# Niche specialization and cross-feeding interactions shaping gut microbial fiber degradation in a model omnivore

**DOI:** 10.64898/2026.01.22.701066

**Authors:** Rachel L. Dockman, Elizabeth A. Ottesen

**Affiliations:** Department of Microbiology, University of Georgia, Athens, Georgia, USA

**Keywords:** gut microbiome, cockroach (*Periplaneta americana*), fiber, diet, xylan, whole food, processed food

## Abstract

The gut microbiome plays an active role in host health, producing gut metabolites that influence host digestive and immune function while also mediating microbial crosstalk. Dietary fiber is a major source of important fermentation byproducts that are generally implicated in gut community stability and host wellbeing, but dissecting microbe-specific contributions to polysaccharide metabolism in the context of a complex gut community is challenging with conventional model organisms. Using the American cockroach (*Periplaneta americana*) as a model omnivore, we use chemically-defined synthetic diets to identify how complex gut microbial communities respond to two of the most abundant plant polysaccharides, xylan and cellulose. To do so, we fed cockroaches synthetic diets containing one of these fibers or a mix of both in differing ratios. Through both 16S rRNA gene profiling and RNA-seq, we show that mixed fibers enrich for organisms characteristic of the source fibers as well as additional organisms only enriched in mixed-fiber diets. Through an organism-centric pangenome approach, we identify the impact of these fibers on gut microbiome activity. We found that gut communities responded strongly to xylan, with *Bacteroidota* belonging to *Bacteroides, Dysgonomonas*, and *Parabacteroides* producing xylan-active CAZymes at high levels. Multiple groups of *Bacillota* also responded strongly to a xylan diet, but appeared to act as cross-feeding secondary degraders, producing primarily xylosidases and transcripts associated with xylose utilization. In contrast, cellulose diets were associated with higher transcriptional activity among *Fibrobacterota,* which are typically a minor component of the cockroach gut microbiome but were the primary producers of CAZymes associated with cellulose and cellobiose degradation. These experiments provide new insight into gut microbial metabolism of these complex plant polysaccharides. Further, they highlight the utility of the cockroach model and synthetic diets to answer fundamental questions about gut microbial responses to different polysaccharides alone and in combination.

## Supplemental File A for "Niche specialization and cross-feeding interactions shaping gut microbial fiber degradation in a model omnivore"

### Sheet: Description
This file contains the pairwise DESeq2 results for the 16s rRNA communities. The results were filtered to only include adjusted P-values lower than 0.05 and baseMean above 10.

### Sheet: Sheet1
Enriched	Depleted	Taxa	baseMean	log2FoldChange	lfcSE	stat	pvalue	padj
100% MCC	100% Xylan	Bacteria_Bacteroidota_Bacteroidia_Bacteroidales_vadinHA21_NA_NA	152.82	3.35034	0.948889	3.53081	0.000414291	0.00149448
100% MCC	100% Xylan	Bacteria_Bacteroidota_Bacteroidia_Bacteroidales_COBP4.1termitegroup_NA_NA	82.7784	3.62556	0.801919	4.52111	6.15168e-06	4.1554e-05
100% MCC	100% Xylan	Bacteria_Firmicutes_Clostridia_Oscillospirales_Ruminococcaceae_Ruminococcus_NA	1548.21	10.364	1.5953	6.49657	8.21718e-11	2.46158e-09
100% MCC	100% Xylan	Bacteria_Bacteroidota_Bacteroidia_Bacteroidales_Marinifilaceae_Sanguibacteroides_NA	347.377	4.47668	1.03156	4.33971	1.42672e-05	8.77689e-05
100% MCC	100% Xylan	Bacteria_Firmicutes_Bacilli_Lactobacillales_Enterococcaceae_Enterococcus_NA	431.026	26.3039	1.67072	15.744	7.54696e-56	5.19986e-53
100% MCC	100% Xylan	Bacteria_Bacteroidota_Bacteroidia_Bacteroidales_PeH15_NA_NA	282.248	6.75552	1.35505	4.98543	6.18233e-07	5.91614e-06
100% MCC	100% Xylan	Bacteria_Bacteroidota_Bacteroidia_Bacteroidales_Tannerellaceae_Parabacteroides_NA.1	211.494	2.22278	0.811622	2.73868	0.00616856	0.0151382
100% MCC	100% Xylan	Bacteria_Desulfobacterota_Desulfobacteria_Desulfobacterales_Desulfobacteraceae_Desulfobotulus_NA	88.9561	4.41369	0.896139	4.92523	8.42605e-07	7.84325e-06
100% MCC	100% Xylan	Bacteria_Bacteroidota_Bacteroidia_Bacteroidales_Bacteroidaceae_Bacteroides_NA.3	328.47	3.44668	1.03949	3.31574	0.000914006	0.00299881
100% MCC	100% Xylan	Bacteria_Bacteroidota_Bacteroidia_Bacteroidales_M2PB4.65termitegroup_NA_NA	338.381	7.09534	1.5435	4.59691	4.28803e-06	3.10995e-05
100% MCC	100% Xylan	Bacteria_Bacteroidota_Bacteroidia_Bacteroidales_Tannerellaceae_Parabacteroides_NA.2	118.982	3.26055	1.06692	3.05603	0.0022429	0.0065205
100% MCC	100% Xylan	Bacteria_Bacteroidota_Bacteroidia_Bacteroidales_Marinifilaceae_Sanguibacteroides_NA.1	142.503	3.39704	0.954548	3.5588	0.000372555	0.00138122
100% MCC	100% Xylan	Bacteria_Firmicutes_Clostridia_Lachnospirales_Lachnospiraceae_NA_NA	380.183	29.141	2.0178	14.442	2.81694e-47	9.70436e-45
100% MCC	100% Xylan	Bacteria_Desulfobacterota_Desulfovibrionia_Desulfovibrionales_Desulfovibrionaceae_Desulfovibrio_NA	224.232	3.41424	0.859954	3.97026	7.1794e-05	0.000330066
100% MCC	100% Xylan	Bacteria_Desulfobacterota_Desulfobacteria_Desulfobacterales_Desulfosarcinaceae_NA_NA	124.501	3.56965	1.08968	3.27587	0.00105338	0.0033915
100% MCC	100% Xylan	Bacteria_Bacteroidota_Bacteroidia_Bacteroidales_Tannerellaceae_Parabacteroides_NA.3	14.4827	5.75915	1.49099	3.86263	0.000112173	0.000498625
100% MCC	100% Xylan	Bacteria_Desulfobacterota_Desulfobacteria_Desulfobacterales_Desulfosarcinaceae_Desulfosarcina_NA	92.0705	2.82415	1.18472	2.38381	0.0171346	0.034621
100% MCC	100% Xylan	Bacteria_Bacteroidota_Bacteroidia_Bacteroidales_Rikenellaceae_RikenellaceaeRC9gutgroup_NA	179.612	4.75131	0.797591	5.95707	2.56804e-09	5.89793e-08
100% MCC	100% Xylan	Bacteria_Bacteroidota_Bacteroidia_Bacteroidales_Dysgonomonadaceae_NA_NA.1	110.469	3.45197	1.06247	3.24899	0.00115814	0.00362707
100% MCC	100% Xylan	Bacteria_Bacteroidota_Bacteroidia_Bacteroidales_Rikenellaceae_RikenellaceaeRC9gutgroup_NA.2	86.4132	4.17592	1.14489	3.64745	0.000264856	0.00106314
100% MCC	100% Xylan	Bacteria_Bacteroidota_Bacteroidia_Bacteroidales_Bacteroidaceae_Bacteroides_NA.6	120.101	6.53534	1.42437	4.58823	4.47015e-06	3.1712e-05
100% MCC	100% Xylan	Bacteria_Bacteroidota_Bacteroidia_Bacteroidales_Dysgonomonadaceae_NA_NA.3	82.4627	6.48837	1.19591	5.42547	5.78028e-08	8.85026e-07
100% MCC	100% Xylan	Bacteria_Fibrobacterota_Fibrobacteria_Fibrobacterales_Fibrobacteraceae_Fibrobacter_NA	317.024	12.6911	1.63186	7.77705	7.42371e-15	4.64994e-13
100% MCC	100% Xylan	Bacteria_Bacteroidota_Bacteroidia_Bacteroidales_Rikenellaceae_RikenellaceaeRC9gutgroup_NA.3	25.9321	3.25311	1.24748	2.60776	0.00911378	0.0207241
100% MCC	100% Xylan	Bacteria_Bacteroidota_Bacteroidia_Bacteroidales_Marinilabiliaceae_NA_NA	16.5345	3.39486	1.21466	2.7949	0.00519162	0.0132483
100% MCC	100% Xylan	Bacteria_Bacteroidota_Bacteroidia_Bacteroidales_Bacteroidaceae_Bacteroides_NA.8	180.308	2.57792	1.14881	2.24399	0.0248328	0.0476627
100% MCC	100% Xylan	Bacteria_Bacteroidota_Bacteroidia_Bacteroidales_PeH15_NA_NA.1	26.7649	3.8691	1.24282	3.11317	0.0018509	0.00552064
100% MCC	100% Xylan	Bacteria_Firmicutes_Clostridia_Peptostreptococcales.Tissierellales_Anaerovoracaceae_NA_NA	71.5198	3.1521	0.910118	3.4634	0.000533403	0.00188469
100% MCC	100% Xylan	Bacteria_Verrucomicrobiota_Kiritimatiellae_WCHB1.41_NA_NA_NA	112.864	14.0943	1.94254	7.25562	3.99831e-13	1.72177e-11
100% MCC	100% Xylan	Bacteria_Bacteroidota_Bacteroidia_Bacteroidales_M2PB4.65termitegroup_NA_NA.1	101.708	5.0079	1.01732	4.92266	8.53764e-07	7.84325e-06
100% MCC	100% Xylan	Bacteria_Bacteroidota_Bacteroidia_Bacteroidales_M2PB4.65termitegroup_NA_NA.2	23.8034	5.92079	1.307	4.53006	5.89681e-06	4.02268e-05
100% MCC	100% Xylan	Bacteria_Firmicutes_Clostridia_Lachnospirales_Lachnospiraceae_Lachnoclostridium_NA.3	581.259	3.64927	1.38681	2.63141	0.00850324	0.019543
100% MCC	100% Xylan	Bacteria_Bacteroidota_Bacteroidia_Bacteroidales_Tannerellaceae_Parabacteroides_NA.9	13.4708	3.25275	1.26307	2.57527	0.0100161	0.0222616
100% MCC	100% Xylan	Bacteria_Bacteroidota_Bacteroidia_Bacteroidales_M2PB4.65termitegroup_NA_NA.3	31.5536	5.34895	1.1928	4.48438	7.31247e-06	4.84451e-05
100% MCC	100% Xylan	Bacteria_Firmicutes_BRH.c20a_NA_NA_NA_NA	70.4089	8.49323	1.15343	7.36347	1.79197e-13	8.9147e-12
100% MCC	100% Xylan	Bacteria_Desulfobacterota_Desulfovibrionia_Desulfovibrionales_Desulfovibrionaceae_Desulfovibrio_NA.2	28.4598	2.34117	0.976941	2.39643	0.0165557	0.0337002
100% MCC	100% Xylan	Bacteria_Spirochaetota_Spirochaetia_Spirochaetales_Spirochaetaceae_Sediminispirochaeta_NA	32.5302	4.43035	0.859657	5.15363	2.55497e-07	2.88586e-06
100% MCC	100% Xylan	Bacteria_Firmicutes_Clostridia_Lachnospirales_Lachnospiraceae_NA_NA.2	717.827	11.5325	1.79295	6.43214	1.25816e-10	3.46748e-09
100% MCC	100% Xylan	Bacteria_Firmicutes_Clostridia_Christensenellales_Christensenellaceae_ChristensenellaceaeR.7group_NA.1	283.392	5.34921	0.927087	5.76991	7.9313e-09	1.60725e-07
100% MCC	100% Xylan	Bacteria_Bacteroidota_Bacteroidia_Bacteroidales_Dysgonomonadaceae_NA_NA.4	113.428	3.1446	1.21206	2.59443	0.00947467	0.021264
100% MCC	100% Xylan	Bacteria_Firmicutes_Bacilli_Acholeplasmatales_Acholeplasmataceae_Acholeplasma_NA	21.7478	5.61727	1.39325	4.03179	5.53546e-05	0.000268587
100% MCC	100% Xylan	Bacteria_Desulfobacterota_Desulfobacteria_Desulfobacterales_NA_NA_NA	17.4348	6.4933	1.20711	5.37919	7.48213e-08	1.09685e-06
100% MCC	100% Xylan	Bacteria_Bacteroidota_Bacteroidia_Bacteroidales_3M1PL1.52termitegroup_NA_NA	398.109	11.0805	1.4168	7.82079	5.24924e-15	3.61673e-13
100% MCC	100% Xylan	Bacteria_Desulfobacterota_Desulfobulbia_Desulfobulbales_Desulfobulbaceae_Desulfobulbus_NA	103.332	5.40923	1.0624	5.0915	3.55233e-07	3.76404e-06
100% MCC	100% Xylan	Bacteria_Bacteroidota_Bacteroidia_Sphingobacteriales_NA_NA_NA	76.056	7.91903	1.42787	5.54604	2.9222e-08	4.91072e-07
100% MCC	100% Xylan	Bacteria_Bacteroidota_Bacteroidia_Bacteroidales_Rikenellaceae_RikenellaceaeRC9gutgroup_NA.4	61.8799	4.01652	0.817869	4.91096	9.06308e-07	8.10969e-06
100% MCC	100% Xylan	Bacteria_Bacteroidota_Bacteroidia_Bacteroidales_M2PB4.65termitegroup_NA_NA.4	51.3361	6.47753	1.58301	4.0919	4.27849e-05	0.000212416
100% MCC	100% Xylan	Bacteria_Firmicutes_Bacilli_Erysipelotrichales_Erysipelotrichaceae_Anaerorhabdusfurcosagroup_NA	11.0958	7.23866	1.53506	4.71556	2.41042e-06	1.90894e-05
100% MCC	100% Xylan	Bacteria_Firmicutes_Clostridia_Peptostreptococcales.Tissierellales_Anaerovoracaceae_FamilyXIIIAD3011group_NA	12.782	2.83757	1.21655	2.33248	0.0196757	0.0392944
100% MCC	100% Xylan	Bacteria_Desulfobacterota_Desulfobulbia_Desulfobulbales_Desulfobulbaceae_Desulfobulbus_NA.1	45.1026	5.71773	1.10117	5.19242	2.0758e-07	2.42411e-06
100% MCC	100% Xylan	Bacteria_Proteobacteria_Gammaproteobacteria_Burkholderiales_NA_NA_NA	22.3375	4.32875	1.73819	2.49038	0.0127605	0.0270523
100% MCC	100% Xylan	Bacteria_Bacteroidota_Bacteroidia_Bacteroidales_Marinifilaceae_Sanguibacteroides_NA.2	53.6386	2.88664	0.938069	3.07721	0.00208945	0.0061261
100% MCC	100% Xylan	Bacteria_Bacteroidota_Bacteroidia_Bacteroidales_Bacteroidaceae_Bacteroides_NA.12	68.8087	7.98054	1.55146	5.14387	2.69131e-07	2.99083e-06
100% MCC	100% Xylan	Bacteria_Firmicutes_BRH.c20a_NA_NA_NA_NA.1	131.953	11.0931	1.50681	7.36203	1.81141e-13	8.9147e-12
100% MCC	100% Xylan	Bacteria_Fusobacteriota_Fusobacteriia_Fusobacteriales_Fusobacteriaceae_NA_NA.1	13.9477	5.50225	1.75806	3.12973	0.00174965	0.00526423
100% MCC	100% Xylan	Bacteria_Desulfobacterota_Desulfovibrionia_Desulfovibrionales_Desulfovibrionaceae_Desulfovibrio_NA.8	26.541	3.33564	0.890677	3.74505	0.000180355	0.000762358
100% MCC	100% Xylan	Bacteria_Firmicutes_Clostridia_Oscillospirales_Butyricicoccaceae_UCG.009_NA	38.0872	5.74596	1.08945	5.27419	1.33342e-07	1.70135e-06
100% MCC	100% Xylan	Bacteria_Bacteroidota_Bacteroidia_Bacteroidales_vadinHA21_NA_NA.1	59.2238	3.4113	1.28012	2.66482	0.00770288	0.018301
100% MCC	100% Xylan	Bacteria_Firmicutes_Clostridia_Christensenellales_Christensenellaceae_ChristensenellaceaeR.7group_NA.3	28.6596	4.05425	0.799759	5.06934	3.99205e-07	3.92932e-06
100% MCC	100% Xylan	Bacteria_Bacteroidota_Bacteroidia_Bacteroidales_Rikenellaceae_Alistipes_NA.6	15.8111	3.58225	1.61011	2.22484	0.0260918	0.049661
100% MCC	100% Xylan	Bacteria_Bacteroidota_Bacteroidia_Bacteroidales_Bacteroidaceae_Bacteroides_NA.14	121.902	3.41551	1.13653	3.00522	0.00265387	0.00743298
100% MCC	100% Xylan	Bacteria_Desulfobacterota_Desulfovibrionia_Desulfovibrionales_Desulfovibrionaceae_Desulfovibrio_NA.10	23.0687	6.33445	1.07391	5.89851	3.66794e-09	8.15229e-08
100% MCC	100% Xylan	Bacteria_Firmicutes_Clostridia_Christensenellales_Christensenellaceae_NA_NA	47.3756	5.09291	1.17745	4.32538	1.52272e-05	9.20311e-05
100% MCC	100% Xylan	Bacteria_Bacteroidota_Bacteroidia_Bacteroidales_Dysgonomonadaceae_NA_NA.9	33.1139	5.62574	1.56961	3.58416	0.000338167	0.0012802
100% MCC	100% Xylan	Bacteria_Firmicutes_NA_NA_NA_NA_NA	68.8983	3.87143	0.994296	3.89364	9.87523e-05	0.00044182
100% MCC	100% Xylan	Bacteria_Firmicutes_Clostridia_Christensenellales_Christensenellaceae_ChristensenellaceaeR.7group_NA.5	130.709	3.34328	0.994095	3.36314	0.000770624	0.00256502
100% MCC	100% Xylan	Bacteria_Firmicutes_Clostridia_Peptostreptococcales.Tissierellales_Anaerovoracaceae_NA_NA.2	47.0649	6.82578	1.27917	5.33611	9.49643e-08	1.33531e-06
100% MCC	100% Xylan	Bacteria_Firmicutes_Clostridia_Oscillospirales_Oscillospiraceae_Intestinimonas_NA	20.4449	2.59944	0.938548	2.76963	0.00561194	0.0141635
100% MCC	100% Xylan	Bacteria_Desulfobacterota_Desulfovibrionia_Desulfovibrionales_Desulfovibrionaceae_Desulfovibrio_NA.14	14.9881	5.0626	1.47983	3.42106	0.000623766	0.00214887
100% MCC	100% Xylan	Bacteria_Firmicutes_Clostridia_Oscillospirales_NA_NA_NA	28.6725	9.1425	1.30327	7.01506	2.29843e-12	8.79789e-11
100% MCC	100% Xylan	Bacteria_Bacteroidota_Bacteroidia_Bacteroidales_Rikenellaceae_RikenellaceaeRC9gutgroup_NA.5	42.656	5.62275	1.55698	3.61133	0.000304633	0.00117917
100% MCC	100% Xylan	Bacteria_Firmicutes_Clostridia_NA_NA_NA_NA	16.5314	5.34622	1.29682	4.12255	3.74694e-05	0.000190857
100% MCC	100% Xylan	Bacteria_Bacteroidota_Bacteroidia_Bacteroidales_Bacteroidaceae_Bacteroides_NA.15	68.9658	2.8688	1.15149	2.49137	0.012725	0.0270523
100% MCC	100% Xylan	Bacteria_Campylobacterota_Campylobacteria_Campylobacterales_Sulfurospirillaceae_Sulfurospirillum_NA	25.3177	4.71511	1.19519	3.94508	7.97743e-05	0.000361609
100% MCC	100% Xylan	Bacteria_Firmicutes_Clostridia_NA_NA_NA_NA.1	32.5857	3.434	0.903934	3.79895	0.00014531	0.00062574
100% MCC	100% Xylan	Bacteria_Bacteroidota_Bacteroidia_Bacteroidales_M2PB4.65termitegroup_NA_NA.5	12.792	6.6012	1.54879	4.26218	2.02446e-05	0.000112488
100% MCC	100% Xylan	Bacteria_Verrucomicrobiota_Verrucomicrobiae_LD1.PB3_NA_NA_NA	32.0973	8.57671	1.6918	5.06959	3.98666e-07	3.92932e-06
100% MCC	100% Xylan	Bacteria_Firmicutes_Clostridia_Oscillospirales_Butyricicoccaceae_UCG.009_NA.2	29.1275	6.85849	1.31164	5.22894	1.70485e-07	2.09758e-06
100% MCC	100% Xylan	Bacteria_Firmicutes_Clostridia_Christensenellales_Christensenellaceae_ChristensenellaceaeR.7group_NA.6	74.7494	9.59063	1.17516	8.1611	3.31994e-16	2.5416e-14
100% MCC	100% Xylan	Bacteria_Firmicutes_Clostridia_Peptostreptococcales.Tissierellales_Anaerovoracaceae_Anaerovorax_NA	19.1799	3.77164	0.947253	3.98166	6.84344e-05	0.000320757
100% MCC	100% Xylan	Bacteria_Desulfobacterota_Desulfovibrionia_Desulfovibrionales_Desulfovibrionaceae_Desulfovibrio_NA.18	14.0283	2.93178	1.09567	2.67579	0.00745541	0.017836
100% MCC	100% Xylan	Bacteria_Firmicutes_Clostridia_Lachnospirales_Lachnospiraceae_NA_NA.6	211.646	8.40659	1.94155	4.32983	1.49226e-05	9.09882e-05
100% MCC	100% Xylan	Bacteria_NA_NA_NA_NA_NA_NA	18.7519	6.84835	1.72446	3.97129	7.14839e-05	0.000330066
100% MCC	100% Xylan	Bacteria_Firmicutes_Clostridia_Peptococcales_Peptococcaceae_NA_NA	32.1335	5.81592	1.37575	4.22744	2.36363e-05	0.000130283
100% MCC	100% Xylan	Bacteria_Firmicutes_Clostridia_Christensenellales_Christensenellaceae_ChristensenellaceaeR.7group_NA.8	23.7137	4.89676	0.805103	6.08215	1.18583e-09	2.91799e-08
100% MCC	100% Xylan	Bacteria_Synergistota_Synergistia_Synergistales_Synergistaceae_NA_NA.1	19.1351	3.09638	0.833433	3.71521	0.000203038	0.000847836
100% MCC	100% Xylan	Bacteria_Bacteroidota_Bacteroidia_Bacteroidales_Bacteroidaceae_Bacteroides_NA.17	58.2697	9.70155	1.86615	5.19869	2.00693e-07	2.42411e-06
100% MCC	100% Xylan	Bacteria_Firmicutes_Bacilli_Erysipelotrichales_Erysipelatoclostridiaceae_Erysipelatoclostridium_NA.4	15.336	5.66878	1.30404	4.3471	1.37947e-05	8.71976e-05
100% MCC	100% Xylan	Bacteria_Desulfobacterota_Desulfovibrionia_Desulfovibrionales_Desulfovibrionaceae_Desulfovibrio_NA.20	34.1325	2.84705	1.05348	2.70253	0.00688144	0.0167538
100% MCC	100% Xylan	Bacteria_Bacteroidota_Bacteroidia_Bacteroidales_Dysgonomonadaceae_NA_NA.12	96.1798	2.77729	1.10193	2.52039	0.0117223	0.0252396
100% MCC	100% Xylan	Bacteria_Firmicutes_Desulfitobacteriia_Desulfitobacteriales_Desulfitobacteriaceae_Desulfosporosinus_NA	29.8135	7.29757	1.3743	5.31002	1.09611e-07	1.48082e-06
100% MCC	100% Xylan	Bacteria_Bacteroidota_Bacteroidia_Bacteroidales_3M1PL1.52termitegroup_NA_NA.1	191.018	12.3648	1.69054	7.31414	2.59038e-13	1.18985e-11
100% MCC	100% Xylan	Bacteria_Bacteroidota_Bacteroidia_Bacteroidales_Rikenellaceae_Alistipes_NA.11	39.0563	4.85965	1.12763	4.30961	1.6354e-05	9.71369e-05
100% MCC	100% Xylan	Bacteria_Desulfobacterota_Desulfovibrionia_Desulfovibrionales_Desulfovibrionaceae_Desulfovibrio_NA.22	43.4289	3.57028	1.39814	2.5536	0.0106617	0.0234693
100% MCC	100% Xylan	Bacteria_Firmicutes_Clostridia_Christensenellales_Christensenellaceae_ChristensenellaceaeR.7group_NA.10	79.0023	5.30225	1.61638	3.28032	0.00103688	0.00335405
100% MCC	100% Xylan	Bacteria_Firmicutes_Clostridia_Christensenellales_Christensenellaceae_ChristensenellaceaeR.7group_NA.11	37.6866	3.90209	1.15227	3.38643	0.000708094	0.00240333
100% MCC	100% Xylan	Bacteria_Firmicutes_Clostridia_Christensenellales_Christensenellaceae_ChristensenellaceaeR.7group_NA.12	72.6158	6.88597	1.47048	4.68282	2.82961e-06	2.19056e-05
100% MCC	100% Xylan	Bacteria_Verrucomicrobiota_Verrucomicrobiae_LD1.PB3_NA_NA_NA.1	78.632	10.4362	1.66908	6.25271	4.03388e-10	1.06898e-08
100% MCC	100% Xylan	Bacteria_Verrucomicrobiota_Verrucomicrobiae_Verrucomicrobiales_NA_NA_NA	32.1114	4.76826	1.46351	3.25809	0.00112165	0.00356136
100% MCC	100% Xylan	Bacteria_Firmicutes_Clostridia_Peptostreptococcales.Tissierellales_Anaerovoracaceae_NA_NA.3	11.3585	4.95908	1.05979	4.6793	2.87854e-06	2.20368e-05
100% MCC	100% Xylan	Bacteria_Desulfobacterota_Desulfovibrionia_Desulfovibrionales_Desulfovibrionaceae_Desulfovibrio_NA.26	28.709	3.02889	1.19946	2.52522	0.0115627	0.0250485
100% MCC	100% Xylan	Bacteria_Synergistota_Synergistia_Synergistales_Synergistaceae_CandidatusTammella_NA	20.149	2.07411	0.773678	2.68084	0.00734379	0.0176302
100% MCC	100% Xylan	Bacteria_Firmicutes_Clostridia_Christensenellales_Christensenellaceae_ChristensenellaceaeR.7group_NA.13	61.511	5.22761	1.0179	5.13568	2.81124e-07	3.07452e-06
100% MCC	100% Xylan	Bacteria_Bacteroidota_Bacteroidia_Bacteroidales_Rikenellaceae_RikenellaceaeRC9gutgroup_NA.6	10.7406	6.5123	1.5666	4.15697	3.22494e-05	0.000169617
100% MCC	100% Xylan	Bacteria_Firmicutes_Clostridia_Christensenellales_Christensenellaceae_ChristensenellaceaeR.7group_NA.14	38.0988	4.81019	1.00239	4.79872	1.5968e-06	1.32553e-05
100% MCC	100% Xylan	Bacteria_Bacteroidota_Bacteroidia_Bacteroidales_Tannerellaceae_Parabacteroides_NA.16	17.9963	4.57407	1.09893	4.16228	3.15092e-05	0.000166999
100% MCC	100% Xylan	Bacteria_Firmicutes_Clostridia_Oscillospirales_Ruminococcaceae_Ruminococcus_NA.1	315.178	14.4705	2.07299	6.9805	2.94133e-12	1.06662e-10
100% MCC	100% Xylan	Bacteria_Desulfobacterota_Desulfovibrionia_Desulfovibrionales_Desulfovibrionaceae_Desulfovibrio_NA.29	10.8888	4.10059	0.852965	4.80745	1.52864e-06	1.30029e-05
100% MCC	100% Xylan	Bacteria_Desulfobacterota_Desulfovibrionia_Desulfovibrionales_Desulfovibrionaceae_Desulfovibrio_NA.30	41.5301	3.33966	1.11469	2.99603	0.00273518	0.00759894
100% MCC	100% Xylan	Bacteria_Bacteroidota_Bacteroidia_Bacteroidales_Tannerellaceae_Parabacteroides_NA.17	14.5758	3.24266	1.3368	2.42569	0.0152793	0.0317091
100% MCC	100% Xylan	Bacteria_Bacteroidota_Bacteroidia_Bacteroidales_Rikenellaceae_Alistipes_NA.15	11.5108	4.23905	1.4547	2.91405	0.00356776	0.00956493
100% MCC	100% Xylan	Bacteria_Spirochaetota_Spirochaetia_Spirochaetales_Spirochaetaceae_Sediminispirochaeta_NA.1	28.606	2.52387	0.967147	2.6096	0.0090647	0.0206807
100% MCC	100% Xylan	Bacteria_Bacteroidota_Bacteroidia_Bacteroidales_Tannerellaceae_Parabacteroides_NA.18	10.6858	2.56261	1.08736	2.35672	0.018437	0.0370352
100% MCC	100% Xylan	Bacteria_Bacteroidota_Bacteroidia_Bacteroidales_3M1PL1.52termitegroup_NA_NA.2	77.8734	11.0812	1.57895	7.01807	2.24958e-12	8.79789e-11
100% MCC	100% Xylan	Bacteria_Firmicutes_Negativicutes_Acidaminococcales_Acidaminococcaceae_NA_NA	15.5294	4.60918	1.46819	3.13936	0.0016932	0.00511674
100% MCC	100% Xylan	Bacteria_Synergistota_Synergistia_Synergistales_Synergistaceae_CandidatusTammella_NA.1	15.8104	4.12896	1.40379	2.94129	0.00326847	0.00883127
100% MCC	100% Xylan	Bacteria_Desulfobacterota_Desulfovibrionia_Desulfovibrionales_Desulfovibrionaceae_Desulfovibrio_NA.35	28.6554	2.57617	0.967931	2.66152	0.00777877	0.0184178
100% MCC	100% Xylan	Bacteria_Desulfobacterota_Desulfobacteria_Desulfobacterales_Desulfosarcinaceae_NA_NA.1	11.506	7.50733	1.56263	4.80428	1.55311e-06	1.30499e-05
100% MCC	100% Xylan	Bacteria_Firmicutes_Clostridia_Christensenellales_Christensenellaceae_ChristensenellaceaeR.7group_NA.16	18.785	7.73982	1.51501	5.10877	3.24257e-07	3.49083e-06
100% MCC	100% Xylan	Bacteria_Firmicutes_Clostridia_Christensenellales_Christensenellaceae_ChristensenellaceaeR.7group_NA.19	34.8531	5.14102	1.26491	4.06435	4.81663e-05	0.000237047
100% MCC	100% Xylan	Bacteria_Desulfobacterota_Desulfovibrionia_Desulfovibrionales_Desulfovibrionaceae_Desulfovibrio_NA.40	21.4484	5.53734	1.82671	3.03132	0.00243487	0.00701935
100% MCC	100% Xylan	Bacteria_Bacteroidota_Bacteroidia_Bacteroidales_Dysgonomonadaceae_CandidatusSymbiothrix_NA	10.1743	6.99624	1.89448	3.69295	0.000221668	0.000914546
100% MCC	100% Xylan	Bacteria_Bacteroidota_Bacteroidia_Bacteroidales_M2PB4.65termitegroup_NA_NA.8	26.4256	24.7235	2.02683	12.1981	3.18125e-34	7.30628e-32
100% MCC	100% Xylan	Bacteria_Desulfobacterota_Desulfovibrionia_Desulfovibrionales_Desulfovibrionaceae_Desulfovibrio_NA.43	36.7541	2.72438	0.765581	3.55858	0.00037287	0.00138122
100% MCC	100% Xylan	Bacteria_Firmicutes_Negativicutes_Acidaminococcales_Acidaminococcaceae_NA_NA.1	66.8425	2.80878	1.12021	2.50737	0.0121634	0.0261078
100% MCC	100% Xylan	Bacteria_Firmicutes_Clostridia_Oscillospirales_Ruminococcaceae_NA_NA.17	21.2708	7.54135	1.51619	4.97387	6.56309e-07	6.19448e-06
100% MCC	100% Xylan	Bacteria_Bacteroidota_Bacteroidia_Bacteroidales_NA_NA_NA.5	10.2834	3.84727	1.2236	3.14423	0.00166524	0.00505442
100% MCC	100% Xylan	Bacteria_Firmicutes_Clostridia_Christensenellales_Christensenellaceae_NA_NA.2	14.9279	3.9554	1.18835	3.32847	0.000873233	0.00289258
100% MCC	100% Xylan	Bacteria_Firmicutes_Clostridia_Christensenellales_Christensenellaceae_NA_NA.3	10.5984	5.66181	1.01474	5.57958	2.41107e-08	4.4898e-07
100% MCC	100% Xylan	Bacteria_Firmicutes_Clostridia_Peptostreptococcales.Tissierellales_Anaerovoracaceae_NA_NA.5	17.5226	2.22207	0.843113	2.63556	0.00839992	0.0195295
100% MCC	100% Xylan	Bacteria_Firmicutes_Clostridia_Christensenellales_Christensenellaceae_ChristensenellaceaeR.7group_NA.21	56.996	12.1863	1.96315	6.20755	5.38165e-10	1.37332e-08
100% MCC	100% Xylan	Bacteria_Firmicutes_Clostridia_Oscillospirales_UCG.010_NA_NA	70.0387	11.1137	1.68376	6.60055	4.09627e-11	1.34397e-09
100% MCC	100% Xylan	Bacteria_Firmicutes_Clostridia_Oscillospirales_UCG.010_NA_NA.1	11.0589	3.27615	1.12301	2.9173	0.00353078	0.00950276
100% MCC	100% Xylan	Bacteria_Desulfobacterota_Desulfovibrionia_Desulfovibrionales_Desulfovibrionaceae_Desulfovibrio_NA.50	13.2464	2.76012	1.02499	2.69283	0.00708475	0.0171277
100% MCC	100% Xylan	Bacteria_Desulfobacterota_Desulfovibrionia_Desulfovibrionales_Desulfovibrionaceae_Desulfovibrio_NA.51	17.0338	3.82011	1.03141	3.70379	0.000212401	0.000881591
100% MCC	100% Xylan	Bacteria_Firmicutes_Clostridia_ClostridiaUCG.014_NA_NA_NA	25.9293	6.97571	1.44591	4.82445	1.40389e-06	1.2091e-05
100% MCC	100% Xylan	Bacteria_Firmicutes_Clostridia_Christensenellales_Christensenellaceae_ChristensenellaceaeR.7group_NA.23	13.1978	6.13291	1.18457	5.17732	2.25094e-07	2.58483e-06
100% MCC	100% Xylan	Bacteria_Desulfobacterota_Desulfobacteria_Desulfobacterales_Desulfosarcinaceae_Desulfosarcina_NA.1	16.9439	7.61576	1.89078	4.02784	5.62921e-05	0.000271226
100% MCC	100% Xylan	Bacteria_Firmicutes_Clostridia_Christensenellales_Christensenellaceae_ChristensenellaceaeR.7group_NA.24	11.1474	3.35635	0.834162	4.02362	5.73109e-05	0.000274217
100% MCC	100% Xylan	Bacteria_Firmicutes_Negativicutes_Acidaminococcales_Acidaminococcaceae_NA_NA.3	52.7702	2.34517	1.05205	2.22915	0.0258041	0.0492493
100% MCC	100% Xylan	Bacteria_Planctomycetota_Planctomycetes_Pirellulales_Pirellulaceae_Termiteplanctomycetecluster_NA	11.2095	3.77289	1.24939	3.01978	0.00252959	0.00717237
100% MCC	100% Xylan	Bacteria_Firmicutes_Negativicutes_Acidaminococcales_Acidaminococcaceae_NA_NA.4	52.0199	7.41305	1.73904	4.26273	2.01949e-05	0.000112488
100% MCC	100% Xylan	Bacteria_Firmicutes_Clostridia_Christensenellales_Christensenellaceae_NA_NA.4	10.1789	6.29919	1.19139	5.28728	1.24149e-07	1.64497e-06
100% MCC	100% Xylan	Bacteria_Firmicutes_Clostridia_Christensenellales_Christensenellaceae_ChristensenellaceaeR.7group_NA.25	15.3086	7.76132	1.75663	4.4183	9.94815e-06	6.52788e-05
100% MCC	100% Xylan	Bacteria_Firmicutes_Clostridia_Christensenellales_Christensenellaceae_NA_NA.6	19.3185	2.50143	0.983303	2.5439	0.0109622	0.0239776
100% MCC	100% Xylan	Bacteria_Firmicutes_Clostridia_Oscillospirales_Eubacteriumcoprostanoligenesgroup_NA_NA.2	21.4739	9.01018	1.62158	5.55642	2.75371e-08	4.86489e-07
100% MCC	100% Xylan	Bacteria_Bacteroidota_Bacteroidia_Bacteroidales_NA_NA_NA.8	27.8831	9.66151	2.06054	4.68883	2.74771e-06	2.15133e-05
100% MCC	100% Xylan	Bacteria_Firmicutes_Clostridia_Christensenellales_Christensenellaceae_ChristensenellaceaeR.7group_NA.27	26.6048	5.93671	1.06748	5.56142	2.67581e-08	4.85167e-07
100% MCC	100% Xylan	Bacteria_Synergistota_Synergistia_Synergistales_Synergistaceae_CandidatusTammella_NA.4	18.8824	3.04888	0.886393	3.43965	0.000582474	0.00202689
100% MCC	100% Xylan	Bacteria_Desulfobacterota_Desulfovibrionia_Desulfovibrionales_Desulfovibrionaceae_Desulfovibrio_NA.59	20.0844	2.9807	1.14548	2.60215	0.00926416	0.0209664
100% MCC	100% Xylan	Bacteria_Firmicutes_Clostridia_Peptostreptococcales.Tissierellales_Anaerovoracaceae_NA_NA.6	14.232	6.89304	1.35458	5.08868	3.60561e-07	3.76404e-06
100% MCC	100% Xylan	Bacteria_Firmicutes_Clostridia_Gracilibacteraceae_NA_NA_NA	12.8057	4.93876	1.95659	2.52417	0.0115972	0.0250485
100% MCC	100% Xylan	Bacteria_Firmicutes_Clostridia_Christensenellales_Christensenellaceae_ChristensenellaceaeR.7group_NA.33	17.9055	3.33413	1.02184	3.26286	0.00110295	0.00352427
100% MCC	100% Xylan	Bacteria_Firmicutes_Clostridia_Christensenellales_Christensenellaceae_NA_NA.9	18.1282	4.42999	1.27483	3.47498	0.000510892	0.00182386
100% MCC	100% Xylan	Bacteria_Firmicutes_Clostridia_Christensenellales_Christensenellaceae_ChristensenellaceaeR.7group_NA.35	11.3497	5.46481	2.02639	2.69681	0.00700066	0.016984
100% MCC	100% Xylan	Bacteria_Firmicutes_Clostridia_Christensenellales_Christensenellaceae_ChristensenellaceaeR.7group_NA.36	18.4722	6.57049	1.42434	4.61301	3.96883e-06	2.90907e-05
100% MCC	100% Xylan	Bacteria_Desulfobacterota_Desulfovibrionia_Desulfovibrionales_Desulfovibrionaceae_Desulfovibrio_NA.72	12.4823	3.90617	1.40306	2.78404	0.00536867	0.0135993
100% MCC	100% Xylan	Bacteria_Desulfobacterota_Desulfovibrionia_Desulfovibrionales_Desulfovibrionaceae_Desulfovibrio_NA.73	10.7645	4.84685	1.91662	2.52885	0.0114438	0.0248731
100% MCC	100% Xylan	Bacteria_Firmicutes_Bacilli_Erysipelotrichales_Erysipelatoclostridiaceae_UCG.004_NA.2	19.1238	7.19318	1.41596	5.08008	3.7727e-07	3.82264e-06
100% MCC	100% Xylan	Bacteria_Firmicutes_Clostridia_Peptostreptococcales.Tissierellales_Anaerovoracaceae_NA_NA.10	10.4122	6.27065	1.48536	4.22163	2.42545e-05	0.00013263
100% MCC	100% Xylan	Bacteria_Firmicutes_Clostridia_Christensenellales_Christensenellaceae_ChristensenellaceaeR.7group_NA.42	31.6001	8.30822	1.54858	5.36506	8.0923e-08	1.16158e-06
100% MCC	100% Xylan	Bacteria_Firmicutes_Clostridia_Peptococcales_Peptococcaceae_NA_NA.5	10.0058	8.16192	1.38613	5.88827	3.90258e-09	8.40274e-08
100% MCC	100% Xylan	Bacteria_Planctomycetota_Planctomycetes_Pirellulales_Pirellulaceae_Termiteplanctomycetecluster_NA.2	13.9051	4.05552	1.79571	2.25846	0.0239172	0.0466826
100% MCC	100% Xylan	Bacteria_Planctomycetota_Planctomycetes_Pirellulales_Pirellulaceae_Termiteplanctomycetecluster_NA.3	16.9471	3.9689	1.54982	2.56088	0.0104409	0.023057
100% MCC	100% Xylan	Bacteria_Firmicutes_Clostridia_Oscillospirales_Butyricicoccaceae_UCG.009_NA.6	12.1485	5.10963	1.17478	4.34945	1.36479e-05	8.70683e-05
100% MCC	100% Xylan	Bacteria_Firmicutes_Clostridia_Christensenellales_Christensenellaceae_ChristensenellaceaeR.7group_NA.50	13.9875	6.09179	1.60183	3.80301	0.000142946	0.000619435
100% MCC	100% Xylan	Bacteria_Desulfobacterota_Desulfovibrionia_Desulfovibrionales_Desulfovibrionaceae_Desulfovibrio_NA.86	10.6224	6.10273	1.4275	4.27512	1.91037e-05	0.000109687
100% MCC	100% Xylan	Bacteria_Firmicutes_Clostridia_Oscillospirales_Hydrogenoanaerobacterium_NA_NA.2	10.0545	7.83795	1.20947	6.48049	9.14223e-11	2.62458e-09
100% MCC	100% Xylan	Bacteria_Firmicutes_Clostridia_Christensenellales_Christensenellaceae_ChristensenellaceaeR.7group_NA.53	18.0889	7.25037	1.516	4.78258	1.73062e-06	1.41089e-05
100% MCC	100% Xylan	Bacteria_Desulfobacterota_Desulfobacteria_Desulfobacterales_NA_NA_NA.4	10.3275	4.2819	1.28847	3.32324	0.000889774	0.00293327
100% MCC	100% Xylan	Bacteria_Firmicutes_Clostridia_Christensenellales_Christensenellaceae_ChristensenellaceaeR.7group_NA.57	17.6596	5.93995	1.38296	4.29508	1.74627e-05	0.000101107
100% MCC	100% Xylan	Bacteria_Firmicutes_Clostridia_NA_NA_NA_NA.11	10.756	8.00861	1.42702	5.61212	1.99864e-08	3.82518e-07
100% MCC	100% Xylan	Bacteria_Firmicutes_Clostridia_Christensenellales_Christensenellaceae_ChristensenellaceaeR.7group_NA.59	11.0334	5.05911	1.22958	4.11451	3.87995e-05	0.00019513
100% MCC	100% Xylan	Bacteria_Firmicutes_Clostridia_Christensenellales_Christensenellaceae_ChristensenellaceaeR.7group_NA.60	20.5591	4.6096	1.09512	4.20922	2.56254e-05	0.000137937
100% MCC	100% Xylan	Bacteria_Firmicutes_Clostridia_Christensenellales_Christensenellaceae_ChristensenellaceaeR.7group_NA.62	15.082	5.6271	1.72485	3.26237	0.00110485	0.00352427
100% MCC	100% Xylan	Bacteria_Firmicutes_Clostridia_Christensenellales_Christensenellaceae_ChristensenellaceaeR.7group_NA.69	18.3249	7.57506	1.3861	5.46501	4.6288e-08	7.24827e-07
100% MCC	100% Xylan	Bacteria_Firmicutes_Clostridia_Christensenellales_Christensenellaceae_ChristensenellaceaeR.7group_NA.72	11.1612	7.13966	1.66053	4.29962	1.71092e-05	9.99003e-05
100% MCC	100% Xylan	Bacteria_Firmicutes_Clostridia_Christensenellales_Christensenellaceae_ChristensenellaceaeR.7group_NA.76	15.516	4.99976	1.47863	3.38134	0.000721328	0.00242759
100% MCC	100% Xylan	Bacteria_Bacteroidota_Bacteroidia_Bacteroidales_Rikenellaceae_Alistipes_NA.41	15.2759	8.15694	1.91282	4.26435	2.00482e-05	0.000112488
100% MCC	85.7% Xylan	Bacteria_Bacteroidota_Bacteroidia_Bacteroidales_vadinHA21_NA_NA	152.82	3.52339	0.956001	3.68555	0.000228212	0.00206892
100% MCC	85.7% Xylan	Bacteria_Bacteroidota_Bacteroidia_Bacteroidales_COBP4.1termitegroup_NA_NA	82.7784	2.60009	0.806017	3.22585	0.00125597	0.00753487
100% MCC	85.7% Xylan	Bacteria_Firmicutes_Clostridia_Oscillospirales_Ruminococcaceae_Ruminococcus_NA	1548.21	11.6682	1.65122	7.06642	1.58981e-12	1.56483e-10
100% MCC	85.7% Xylan	Bacteria_Bacteroidota_Bacteroidia_Bacteroidales_Marinifilaceae_Sanguibacteroides_NA	347.377	3.58532	1.03349	3.46913	0.000522149	0.00395342
100% MCC	85.7% Xylan	Bacteria_Bacteroidota_Bacteroidia_Bacteroidales_PeH15_NA_NA	282.248	4.48769	1.35148	3.32058	0.000898311	0.00600909
100% MCC	85.7% Xylan	Bacteria_Bacteroidota_Bacteroidia_Bacteroidales_Tannerellaceae_Parabacteroides_NA.1	211.494	3.15354	0.817565	3.85724	0.000114675	0.00123454
100% MCC	85.7% Xylan	Bacteria_Desulfobacterota_Desulfobacteria_Desulfobacterales_Desulfobacteraceae_Desulfobotulus_NA	88.9561	4.0756	0.907565	4.4907	7.09888e-06	0.000132193
100% MCC	85.7% Xylan	Bacteria_Bacteroidota_Bacteroidia_Bacteroidales_M2PB4.65termitegroup_NA_NA	338.381	5.82761	1.54592	3.76966	0.00016347	0.00156432
100% MCC	85.7% Xylan	Bacteria_Bacteroidota_Bacteroidia_Bacteroidales_Tannerellaceae_Parabacteroides_NA.2	118.982	5.07521	1.09384	4.63979	3.48759e-06	8.00983e-05
100% MCC	85.7% Xylan	Bacteria_Bacteroidota_Bacteroidia_Bacteroidales_Marinifilaceae_Sanguibacteroides_NA.1	142.503	2.8908	0.959612	3.01247	0.00259134	0.0129379
100% MCC	85.7% Xylan	Bacteria_Firmicutes_Clostridia_Lachnospirales_Lachnospiraceae_NA_NA	380.183	9.42416	1.95695	4.81574	1.46652e-06	4.39318e-05
100% MCC	85.7% Xylan	Bacteria_Desulfobacterota_Desulfovibrionia_Desulfovibrionales_Desulfovibrionaceae_Desulfovibrio_NA	224.232	2.43435	0.86338	2.81956	0.00480902	0.0202038
100% MCC	85.7% Xylan	Bacteria_Desulfobacterota_Desulfobacteria_Desulfobacterales_Desulfosarcinaceae_NA_NA	124.501	3.34067	1.09996	3.03708	0.0023888	0.0122827
100% MCC	85.7% Xylan	Bacteria_Desulfobacterota_Desulfobacteria_Desulfobacterales_Desulfosarcinaceae_Desulfosarcina_NA	92.0705	5.1658	1.21576	4.24901	2.14713e-05	0.000308203
100% MCC	85.7% Xylan	Bacteria_Bacteroidota_Bacteroidia_Bacteroidales_Rikenellaceae_RikenellaceaeRC9gutgroup_NA	179.612	3.16506	0.79783	3.96708	7.27576e-05	0.000849661
100% MCC	85.7% Xylan	Bacteria_Bacteroidota_Bacteroidia_Bacteroidales_Rikenellaceae_RikenellaceaeRC9gutgroup_NA.2	86.4132	3.53277	1.15111	3.06902	0.00214762	0.0113824
100% MCC	85.7% Xylan	Bacteria_Bacteroidota_Bacteroidia_Bacteroidales_Williamwhitmaniaceae_NA_NA	64.5286	2.82242	0.812747	3.4727	0.00051526	0.0039446
100% MCC	85.7% Xylan	Bacteria_Bacteroidota_Bacteroidia_Bacteroidales_Dysgonomonadaceae_NA_NA.3	82.4627	4.40884	1.18049	3.73477	0.000187885	0.00174936
100% MCC	85.7% Xylan	Bacteria_Fibrobacterota_Fibrobacteria_Fibrobacterales_Fibrobacteraceae_Fibrobacter_NA	317.024	7.25322	1.53437	4.72718	2.27662e-06	5.40894e-05
100% MCC	85.7% Xylan	Bacteria_Bacteroidota_Bacteroidia_Bacteroidales_Rikenellaceae_RikenellaceaeRC9gutgroup_NA.3	25.9321	3.81193	1.28063	2.97661	0.00291456	0.0139453
100% MCC	85.7% Xylan	Bacteria_Bacteroidota_Bacteroidia_Bacteroidales_Marinilabiliaceae_NA_NA	16.5345	3.43298	1.24429	2.759	0.0057979	0.0233611
100% MCC	85.7% Xylan	Bacteria_Bacteroidota_Bacteroidia_Bacteroidales_Bacteroidaceae_Bacteroides_NA.8	180.308	4.09209	1.15898	3.53076	0.000414374	0.00339885
100% MCC	85.7% Xylan	Bacteria_Firmicutes_Clostridia_Peptostreptococcales.Tissierellales_Anaerovoracaceae_NA_NA	71.5198	2.23233	0.913766	2.443	0.0145659	0.0468969
100% MCC	85.7% Xylan	Bacteria_Verrucomicrobiota_Kiritimatiellae_WCHB1.41_NA_NA_NA	112.864	8.00995	1.87259	4.27748	1.89018e-05	0.000283116
100% MCC	85.7% Xylan	Bacteria_Bacteroidota_Bacteroidia_Bacteroidales_M2PB4.65termitegroup_NA_NA.1	101.708	2.86589	1.01438	2.82526	0.00472424	0.0199693
100% MCC	85.7% Xylan	Bacteria_Bacteroidota_Bacteroidia_Bacteroidales_M2PB4.65termitegroup_NA_NA.3	31.5536	3.42195	1.18527	2.88706	0.0038886	0.0172854
100% MCC	85.7% Xylan	Bacteria_Firmicutes_BRH.c20a_NA_NA_NA_NA	70.4089	4.15023	1.08077	3.84008	0.000122993	0.00128398
100% MCC	85.7% Xylan	Bacteria_Spirochaetota_Spirochaetia_Spirochaetales_Spirochaetaceae_Sediminispirochaeta_NA	32.5302	2.97045	0.859628	3.45551	0.000549262	0.00411349
100% MCC	85.7% Xylan	Bacteria_Firmicutes_Clostridia_Lachnospirales_Lachnospiraceae_NA_NA.2	717.827	29.4862	1.86398	15.8189	2.30396e-56	1.58743e-53
100% MCC	85.7% Xylan	Bacteria_Firmicutes_Clostridia_Christensenellales_Christensenellaceae_ChristensenellaceaeR.7group_NA.1	283.392	4.08056	0.928723	4.39373	1.11423e-05	0.000191925
100% MCC	85.7% Xylan	Bacteria_Firmicutes_Clostridia_Christensenellales_Christensenellaceae_ChristensenellaceaeR.7group_NA.2	67.9847	3.28934	0.916629	3.58852	0.000332557	0.0029004
100% MCC	85.7% Xylan	Bacteria_Bacteroidota_Bacteroidia_Bacteroidales_Tannerellaceae_Parabacteroides_NA.10	60.467	3.17369	1.21806	2.60554	0.00917303	0.0324114
100% MCC	85.7% Xylan	Bacteria_Firmicutes_Bacilli_Acholeplasmatales_Acholeplasmataceae_Acholeplasma_NA	21.7478	3.35432	1.36561	2.45628	0.0140383	0.0456244
100% MCC	85.7% Xylan	Bacteria_Desulfobacterota_Desulfobacteria_Desulfobacterales_NA_NA_NA	17.4348	2.87143	1.14014	2.5185	0.0117857	0.0391506
100% MCC	85.7% Xylan	Bacteria_Bacteroidota_Bacteroidia_Bacteroidales_3M1PL1.52termitegroup_NA_NA	398.109	6.69382	1.35668	4.93398	8.05687e-07	2.77559e-05
100% MCC	85.7% Xylan	Bacteria_Desulfobacterota_Desulfobulbia_Desulfobulbales_Desulfobulbaceae_Desulfobulbus_NA	103.332	4.03688	1.06458	3.79199	0.000149445	0.00145025
100% MCC	85.7% Xylan	Bacteria_Bacteroidota_Bacteroidia_Sphingobacteriales_NA_NA_NA	76.056	6.76736	1.42455	4.75051	2.02904e-06	4.99288e-05
100% MCC	85.7% Xylan	Bacteria_Bacteroidota_Bacteroidia_Bacteroidales_Rikenellaceae_RikenellaceaeRC9gutgroup_NA.4	61.8799	3.24094	0.826391	3.9218	8.78901e-05	0.000976715
100% MCC	85.7% Xylan	Bacteria_Bacteroidota_Bacteroidia_Bacteroidales_M2PB4.65termitegroup_NA_NA.4	51.3361	4.69267	1.57515	2.9792	0.00289002	0.0139453
100% MCC	85.7% Xylan	Bacteria_Bacteroidota_Bacteroidia_Bacteroidales_Williamwhitmaniaceae_Rs.D38termitegroup_NA	25.2558	4.30007	1.22046	3.52332	0.00042618	0.00341439
100% MCC	85.7% Xylan	Bacteria_Desulfobacterota_Desulfobulbia_Desulfobulbales_Desulfobulbaceae_Desulfobulbus_NA.1	45.1026	4.69045	1.10863	4.23085	2.32809e-05	0.000327357
100% MCC	85.7% Xylan	Bacteria_Bacteroidota_Bacteroidia_Bacteroidales_Bacteroidaceae_Bacteroides_NA.12	68.8087	6.20739	1.5328	4.04972	5.1279e-05	0.000619846
100% MCC	85.7% Xylan	Bacteria_Firmicutes_BRH.c20a_NA_NA_NA_NA.1	131.953	6.0183	1.41059	4.26652	1.98541e-05	0.000291053
100% MCC	85.7% Xylan	Bacteria_Fusobacteriota_Fusobacteriia_Fusobacteriales_Fusobacteriaceae_NA_NA.1	13.9477	5.80765	1.78514	3.25333	0.00114063	0.00714447
100% MCC	85.7% Xylan	Bacteria_Firmicutes_Clostridia_Oscillospirales_Butyricicoccaceae_UCG.009_NA	38.0872	4.36371	1.08837	4.00938	6.08785e-05	0.000723195
100% MCC	85.7% Xylan	Bacteria_Bacteroidota_Bacteroidia_Bacteroidales_vadinHA21_NA_NA.1	59.2238	4.66262	1.30857	3.56314	0.00036645	0.00311709
100% MCC	85.7% Xylan	Bacteria_Firmicutes_Clostridia_Christensenellales_Christensenellaceae_ChristensenellaceaeR.7group_NA.3	28.6596	2.3758	0.796587	2.98247	0.00285931	0.0139453
100% MCC	85.7% Xylan	Bacteria_Desulfobacterota_Desulfovibrionia_Desulfovibrionales_Desulfovibrionaceae_Desulfovibrio_NA.9	73.8453	2.49571	0.920624	2.7109	0.00671018	0.0261204
100% MCC	85.7% Xylan	Bacteria_Desulfobacterota_Desulfovibrionia_Desulfovibrionales_Desulfovibrionaceae_Desulfovibrio_NA.10	23.0687	3.08159	1.01404	3.03893	0.00237421	0.0122827
100% MCC	85.7% Xylan	Bacteria_Firmicutes_NA_NA_NA_NA_NA	68.8983	3.69333	1.00674	3.66861	0.000243875	0.0021822
100% MCC	85.7% Xylan	Bacteria_Firmicutes_Clostridia_Christensenellales_Christensenellaceae_ChristensenellaceaeR.7group_NA.5	130.709	3.81998	1.00382	3.80544	0.00014155	0.00141344
100% MCC	85.7% Xylan	Bacteria_Firmicutes_Clostridia_Peptostreptococcales.Tissierellales_Anaerovoracaceae_NA_NA.2	47.0649	4.10188	1.24478	3.29526	0.00098331	0.0063457
100% MCC	85.7% Xylan	Bacteria_Firmicutes_Clostridia_Oscillospirales_NA_NA_NA	28.6725	3.01697	1.16426	2.59132	0.0095609	0.0334389
100% MCC	85.7% Xylan	Bacteria_Desulfobacterota_Desulfovibrionia_Desulfovibrionales_Desulfovibrionaceae_Desulfovibrio_NA.15	29.0814	3.10344	1.09629	2.83086	0.00464225	0.0197439
100% MCC	85.7% Xylan	Bacteria_Bacteroidota_Bacteroidia_Bacteroidales_Rikenellaceae_RikenellaceaeRC9gutgroup_NA.5	42.656	4.44108	1.56266	2.84201	0.00448307	0.0194266
100% MCC	85.7% Xylan	Bacteria_Bacteroidota_Bacteroidia_Bacteroidales_Bacteroidaceae_Bacteroides_NA.15	68.9658	4.20778	1.17538	3.57993	0.00034368	0.00295994
100% MCC	85.7% Xylan	Bacteria_Firmicutes_Clostridia_NA_NA_NA_NA.1	32.5857	2.36783	0.90958	2.60321	0.00923557	0.0324659
100% MCC	85.7% Xylan	Bacteria_Bacteroidota_Bacteroidia_Bacteroidales_M2PB4.65termitegroup_NA_NA.5	12.792	5.19199	1.53906	3.37348	0.000742254	0.0052723
100% MCC	85.7% Xylan	Bacteria_Verrucomicrobiota_Verrucomicrobiae_LD1.PB3_NA_NA_NA	32.0973	7.75027	1.6928	4.57838	4.68598e-06	9.65915e-05
100% MCC	85.7% Xylan	Bacteria_Firmicutes_Clostridia_Oscillospirales_Butyricicoccaceae_UCG.009_NA.2	29.1275	4.53128	1.27694	3.54854	0.000387366	0.00325482
100% MCC	85.7% Xylan	Bacteria_Firmicutes_Clostridia_Christensenellales_Christensenellaceae_ChristensenellaceaeR.7group_NA.6	74.7494	5.19995	1.07493	4.83749	1.31489e-06	4.24736e-05
100% MCC	85.7% Xylan	Bacteria_Firmicutes_Clostridia_Christensenellales_Christensenellaceae_ChristensenellaceaeR.7group_NA.8	23.7137	2.14654	0.778005	2.75903	0.00579735	0.0233611
100% MCC	85.7% Xylan	Bacteria_Synergistota_Synergistia_Synergistales_Synergistaceae_NA_NA.1	19.1351	2.94236	0.857881	3.4298	0.000604021	0.00442735
100% MCC	85.7% Xylan	Bacteria_Bacteroidota_Bacteroidia_Bacteroidales_Dysgonomonadaceae_NA_NA.12	96.1798	3.85859	1.11827	3.45051	0.000559527	0.00414531
100% MCC	85.7% Xylan	Bacteria_Desulfobacterota_Desulfovibrionia_Desulfovibrionales_Desulfovibrionaceae_Desulfovibrio_NA.21	24.4574	2.94616	1.09545	2.68945	0.00715706	0.0272443
100% MCC	85.7% Xylan	Bacteria_Bacteroidota_Bacteroidia_Bacteroidales_3M1PL1.52termitegroup_NA_NA.1	191.018	6.53341	1.59084	4.10689	4.01027e-05	0.000521336
100% MCC	85.7% Xylan	Bacteria_Bacteroidota_Bacteroidia_Bacteroidales_Rikenellaceae_Alistipes_NA.11	39.0563	3.19771	1.12655	2.83849	0.0045327	0.019519
100% MCC	85.7% Xylan	Bacteria_Desulfobacterota_Desulfovibrionia_Desulfovibrionales_Desulfovibrionaceae_Desulfovibrio_NA.22	43.4289	4.60735	1.43307	3.21503	0.00130432	0.0077472
100% MCC	85.7% Xylan	Bacteria_Firmicutes_Clostridia_Christensenellales_Christensenellaceae_ChristensenellaceaeR.7group_NA.12	72.6158	4.03016	1.44569	2.78771	0.00530819	0.0221657
100% MCC	85.7% Xylan	Bacteria_Verrucomicrobiota_Verrucomicrobiae_LD1.PB3_NA_NA_NA.1	78.632	5.23302	1.57511	3.32232	0.000892708	0.00600909
100% MCC	85.7% Xylan	Bacteria_Desulfobacterota_Desulfovibrionia_Desulfovibrionales_Desulfovibrionaceae_Desulfovibrio_NA.23	107.069	3.38399	1.28679	2.62978	0.008544	0.0306605
100% MCC	85.7% Xylan	Bacteria_Firmicutes_Clostridia_Peptostreptococcales.Tissierellales_Anaerovoracaceae_NA_NA.3	11.3585	4.37669	1.07061	4.08804	4.35028e-05	0.000544971
100% MCC	85.7% Xylan	Bacteria_Desulfobacterota_Desulfovibrionia_Desulfovibrionales_Desulfovibrionaceae_Desulfovibrio_NA.26	28.709	2.97898	1.2221	2.4376	0.0147853	0.0471852
100% MCC	85.7% Xylan	Bacteria_Synergistota_Synergistia_Synergistales_Synergistaceae_CandidatusTammella_NA	20.149	2.50263	0.803808	3.11346	0.00184905	0.0101111
100% MCC	85.7% Xylan	Bacteria_Bacteroidota_Bacteroidia_Bacteroidales_Rikenellaceae_RikenellaceaeRC9gutgroup_NA.6	10.7406	3.70199	1.52211	2.43214	0.0150098	0.0472225
100% MCC	85.7% Xylan	Bacteria_Firmicutes_Clostridia_Christensenellales_Christensenellaceae_ChristensenellaceaeR.7group_NA.14	38.0988	2.91989	0.99657	2.92994	0.00339027	0.0156395
100% MCC	85.7% Xylan	Bacteria_Bacteroidota_Bacteroidia_Bacteroidales_Tannerellaceae_Parabacteroides_NA.16	17.9963	4.791	1.13457	4.22273	2.41358e-05	0.000332591
100% MCC	85.7% Xylan	Bacteria_Firmicutes_Clostridia_Oscillospirales_Ruminococcaceae_Ruminococcus_NA.1	315.178	28.5075	2.0741	13.7445	5.4955e-43	1.8932e-40
100% MCC	85.7% Xylan	Bacteria_Firmicutes_Clostridia_Oscillospirales_Ruminococcaceae_NA_NA.11	24.8066	2.87153	1.14258	2.51319	0.0119646	0.039443
100% MCC	85.7% Xylan	Bacteria_Desulfobacterota_Desulfovibrionia_Desulfovibrionales_Desulfovibrionaceae_Desulfovibrio_NA.30	41.5301	2.79389	1.12526	2.48287	0.0130327	0.0427598
100% MCC	85.7% Xylan	Bacteria_Bacteroidota_Bacteroidia_Bacteroidales_Tannerellaceae_Parabacteroides_NA.17	14.5758	3.32614	1.36547	2.43589	0.0148551	0.0471852
100% MCC	85.7% Xylan	Bacteria_Bacteroidota_Bacteroidia_Bacteroidales_3M1PL1.52termitegroup_NA_NA.2	77.8734	6.80182	1.49618	4.54614	5.46394e-06	0.000107562
100% MCC	85.7% Xylan	Bacteria_Desulfobacterota_Desulfobacteria_Desulfobacterales_Desulfosarcinaceae_NA_NA.1	11.506	4.94644	1.51879	3.25683	0.00112662	0.00713201
100% MCC	85.7% Xylan	Bacteria_Desulfobacterota_Desulfovibrionia_Desulfovibrionales_Desulfovibrionaceae_Desulfovibrio_NA.40	21.4484	6.52374	1.86884	3.49079	0.000481588	0.00377062
100% MCC	85.7% Xylan	Bacteria_Desulfobacterota_Desulfovibrionia_Desulfovibrionales_Desulfovibrionaceae_Desulfovibrio_NA.43	36.7541	2.79094	0.791676	3.52535	0.000422919	0.00341439
100% MCC	85.7% Xylan	Bacteria_Firmicutes_Clostridia_Oscillospirales_Ruminococcaceae_NA_NA.17	21.2708	5.76429	1.49641	3.85208	0.000117121	0.00124148
100% MCC	85.7% Xylan	Bacteria_Firmicutes_Clostridia_Christensenellales_Christensenellaceae_NA_NA.3	10.5984	3.04534	0.95892	3.1758	0.00149422	0.0084778
100% MCC	85.7% Xylan	Bacteria_Firmicutes_Clostridia_Peptostreptococcales.Tissierellales_Anaerovoracaceae_NA_NA.5	17.5226	2.25297	0.874716	2.57566	0.010005	0.0346405
100% MCC	85.7% Xylan	Bacteria_Firmicutes_Clostridia_Christensenellales_Christensenellaceae_ChristensenellaceaeR.7group_NA.21	56.996	9.38792	1.94313	4.83134	1.3562e-06	4.24736e-05
100% MCC	85.7% Xylan	Bacteria_Firmicutes_Clostridia_Oscillospirales_UCG.010_NA_NA	70.0387	7.23108	1.61522	4.47684	7.57566e-06	0.000133837
100% MCC	85.7% Xylan	Bacteria_Elusimicrobiota_Endomicrobia_Endomicrobiales_Endomicrobiaceae_Endomicrobium_NA.1	19.8895	3.11817	1.29382	2.41005	0.0159504	0.0497276
100% MCC	85.7% Xylan	Bacteria_Desulfobacterota_Desulfovibrionia_Desulfovibrionales_Desulfovibrionaceae_Desulfovibrio_NA.50	13.2464	3.64832	1.07166	3.40437	0.000663171	0.00480973
100% MCC	85.7% Xylan	Bacteria_Desulfobacterota_Desulfovibrionia_Desulfovibrionales_Desulfovibrionaceae_Desulfovibrio_NA.51	17.0338	2.60763	1.0358	2.5175	0.011819	0.0391506
100% MCC	85.7% Xylan	Bacteria_Firmicutes_Clostridia_ClostridiaUCG.014_NA_NA_NA	25.9293	4.15209	1.40535	2.95449	0.00313186	0.0147798
100% MCC	85.7% Xylan	Bacteria_Firmicutes_Clostridia_Christensenellales_Christensenellaceae_ChristensenellaceaeR.7group_NA.23	13.1978	3.25302	1.13113	2.87591	0.00402862	0.0177931
100% MCC	85.7% Xylan	Bacteria_Desulfobacterota_Desulfobacteria_Desulfobacterales_Desulfosarcinaceae_Desulfosarcina_NA.1	16.9439	7.83275	1.91292	4.09466	4.22794e-05	0.000539454
100% MCC	85.7% Xylan	Bacteria_Firmicutes_Clostridia_Christensenellales_Christensenellaceae_ChristensenellaceaeR.7group_NA.24	11.1474	2.3324	0.840175	2.77609	0.00550169	0.0226986
100% MCC	85.7% Xylan	Bacteria_Firmicutes_Negativicutes_Acidaminococcales_Acidaminococcaceae_NA_NA.3	52.7702	4.8075	1.10635	4.34535	1.39052e-05	0.000233675
100% MCC	85.7% Xylan	Bacteria_Planctomycetota_Planctomycetes_Pirellulales_Pirellulaceae_Termiteplanctomycetecluster_NA	11.2095	4.15867	1.28655	3.23242	0.00122747	0.00748431
100% MCC	85.7% Xylan	Bacteria_Firmicutes_Negativicutes_Acidaminococcales_Acidaminococcaceae_NA_NA.4	52.0199	5.78254	1.72512	3.35196	0.000802419	0.00558451
100% MCC	85.7% Xylan	Bacteria_Firmicutes_Clostridia_Christensenellales_Christensenellaceae_NA_NA.4	10.1789	5.7222	1.20256	4.75834	1.95196e-06	4.99288e-05
100% MCC	85.7% Xylan	Bacteria_Firmicutes_Clostridia_Christensenellales_Christensenellaceae_ChristensenellaceaeR.7group_NA.25	15.3086	4.61102	1.70488	2.7046	0.00683874	0.0264713
100% MCC	85.7% Xylan	Bacteria_Firmicutes_Clostridia_Oscillospirales_Eubacteriumcoprostanoligenesgroup_NA_NA.2	21.4739	3.84743	1.5253	2.52241	0.0116555	0.0389838
100% MCC	85.7% Xylan	Bacteria_Bacteroidota_Bacteroidia_Bacteroidales_NA_NA_NA.8	27.8831	5.34183	1.99888	2.67241	0.00753077	0.0280689
100% MCC	85.7% Xylan	Bacteria_Firmicutes_Clostridia_Christensenellales_Christensenellaceae_ChristensenellaceaeR.7group_NA.27	26.6048	2.97477	1.0254	2.90108	0.00371876	0.0166378
100% MCC	85.7% Xylan	Bacteria_Synergistota_Synergistia_Synergistales_Synergistaceae_CandidatusTammella_NA.4	18.8824	3.24752	0.91836	3.53622	0.000405898	0.00336944
100% MCC	85.7% Xylan	Bacteria_Firmicutes_Negativicutes_Acidaminococcales_Acidaminococcaceae_NA_NA.5	46.3887	3.71758	1.19222	3.11819	0.00181966	0.01003
100% MCC	85.7% Xylan	Bacteria_Rs.K70termitegroup_NA_NA_NA_NA_NA.3	13.8863	21.308	2.16316	9.85041	6.82618e-23	7.83873e-21
100% MCC	85.7% Xylan	Bacteria_Firmicutes_Clostridia_Christensenellales_Christensenellaceae_ChristensenellaceaeR.7group_NA.33	17.9055	4.20277	1.06709	3.93852	8.19869e-05	0.000941483
100% MCC	85.7% Xylan	Bacteria_Firmicutes_Clostridia_Christensenellales_Christensenellaceae_ChristensenellaceaeR.7group_NA.35	11.3497	4.91456	2.03752	2.41203	0.0158642	0.0496837
100% MCC	85.7% Xylan	Bacteria_Firmicutes_Clostridia_Christensenellales_Christensenellaceae_ChristensenellaceaeR.7group_NA.36	18.4722	3.64179	1.38125	2.63659	0.00837435	0.030368
100% MCC	85.7% Xylan	Bacteria_Desulfobacterota_Desulfovibrionia_Desulfovibrionales_Desulfovibrionaceae_Desulfovibrio_NA.72	12.4823	3.68349	1.42445	2.5859	0.00971255	0.0337977
100% MCC	85.7% Xylan	Bacteria_Firmicutes_Clostridia_Peptostreptococcales.Tissierellales_Anaerovoracaceae_NA_NA.10	10.4122	3.53528	1.44251	2.45077	0.0142549	0.0461111
100% MCC	85.7% Xylan	Bacteria_Desulfobacterota_Desulfovibrionia_Desulfovibrionales_Desulfovibrionaceae_Desulfovibrio_NA.75	56.3594	3.06848	1.10392	2.77961	0.00544242	0.0225893
100% MCC	85.7% Xylan	Bacteria_Firmicutes_Clostridia_Christensenellales_Christensenellaceae_ChristensenellaceaeR.7group_NA.42	31.6001	4.05817	1.47597	2.74949	0.00596875	0.0237715
100% MCC	85.7% Xylan	Bacteria_Firmicutes_Clostridia_Peptococcales_Peptococcaceae_NA_NA.5	10.0058	5.42662	1.33627	4.06102	4.88587e-05	0.000601137
100% MCC	85.7% Xylan	Bacteria_Firmicutes_Clostridia_Oscillospirales_Butyricicoccaceae_UCG.009_NA.6	12.1485	2.75941	1.13367	2.43405	0.0149309	0.0471899
100% MCC	85.7% Xylan	Bacteria_Firmicutes_Clostridia_Christensenellales_Christensenellaceae_ChristensenellaceaeR.7group_NA.50	13.9875	6.17951	1.62725	3.79751	0.00014616	0.00143863
100% MCC	85.7% Xylan	Bacteria_Desulfobacterota_Desulfovibrionia_Desulfovibrionales_Desulfovibrionaceae_Desulfovibrio_NA.86	10.6224	3.49795	1.38482	2.52592	0.0115395	0.0387838
100% MCC	85.7% Xylan	Bacteria_Firmicutes_Clostridia_Christensenellales_Christensenellaceae_ChristensenellaceaeR.7group_NA.53	18.0889	3.83379	1.45017	2.64368	0.00820093	0.0298965
100% MCC	85.7% Xylan	Bacteria_Desulfobacterota_Desulfobacteria_Desulfobacterales_NA_NA_NA.4	10.3275	4.82536	1.33442	3.61606	0.000299117	0.0026422
100% MCC	85.7% Xylan	Bacteria_Firmicutes_Clostridia_NA_NA_NA_NA.11	10.756	4.20744	1.34612	3.12561	0.00177435	0.00985908
100% MCC	85.7% Xylan	Bacteria_Firmicutes_Clostridia_Christensenellales_Christensenellaceae_ChristensenellaceaeR.7group_NA.59	11.0334	3.21911	1.2055	2.67034	0.00757739	0.0280689
100% MCC	85.7% Xylan	Bacteria_Rs.K70termitegroup_NA_NA_NA_NA_NA.5	28.4142	3.93749	1.34971	2.91728	0.003531	0.0161116
100% MCC	85.7% Xylan	Bacteria_Firmicutes_Clostridia_Christensenellales_Christensenellaceae_ChristensenellaceaeR.7group_NA.62	15.082	5.6921	1.74796	3.25642	0.00112829	0.00713201
100% MCC	85.7% Xylan	Bacteria_Firmicutes_Clostridia_Christensenellales_Christensenellaceae_ChristensenellaceaeR.7group_NA.69	18.3249	4.08911	1.31808	3.10232	0.00192012	0.010417
100% MCC	85.7% Xylan	Bacteria_Bacteroidota_Bacteroidia_Bacteroidales_Rikenellaceae_Alistipes_NA.41	15.2759	6.12366	1.8908	3.23866	0.00120095	0.00738796
100% MCC	85.7% MCC	Bacteria_Bacteroidota_Bacteroidia_Bacteroidales_COBP4.1termitegroup_NA_NA	82.7784	2.50243	0.774387	3.2315	0.00123142	0.026514
100% MCC	85.7% MCC	Bacteria_Bacteroidota_Bacteroidia_Bacteroidales_Tannerellaceae_Parabacteroides_NA.1	211.494	2.44564	0.789668	3.09705	0.00195455	0.032846
100% MCC	85.7% MCC	Bacteria_Desulfobacterota_Desulfobacteria_Desulfobacterales_Desulfobacteraceae_Desulfobotulus_NA	88.9561	3.33333	0.865892	3.84959	0.000118314	0.00543454
100% MCC	85.7% MCC	Bacteria_Firmicutes_Clostridia_Peptostreptococcales.Tissierellales_Peptostreptococcaceae_Romboutsia_NA	57.0371	4.41206	1.07502	4.10418	4.05758e-05	0.00254152
100% MCC	85.7% MCC	Bacteria_Desulfobacterota_Desulfobacteria_Desulfobacterales_Desulfosarcinaceae_NA_NA	124.501	3.18056	1.05719	3.00849	0.00262549	0.0361792
100% MCC	85.7% MCC	Bacteria_Fibrobacterota_Fibrobacteria_Fibrobacterales_Fibrobacteraceae_Fibrobacter_NA	317.024	4.39065	1.46619	2.99459	0.00274817	0.0368648
100% MCC	85.7% MCC	Bacteria_Firmicutes_Clostridia_Christensenellales_Christensenellaceae_ChristensenellaceaeR.7group_NA	21.1173	3.13234	1.09245	2.86725	0.0041406	0.041346
100% MCC	85.7% MCC	Bacteria_Verrucomicrobiota_Kiritimatiellae_WCHB1.41_NA_NA_NA	112.864	5.17542	1.77394	2.91747	0.00352887	0.0386127
100% MCC	85.7% MCC	Bacteria_Bacteroidota_Bacteroidia_Bacteroidales_M2PB4.65termitegroup_NA_NA.1	101.708	4.16962	0.983677	4.23881	2.24708e-05	0.00193529
100% MCC	85.7% MCC	Bacteria_Firmicutes_BRH.c20a_NA_NA_NA_NA	70.4089	2.92055	1.03399	2.82456	0.00473457	0.0433881
100% MCC	85.7% MCC	Bacteria_Firmicutes_Clostridia_Christensenellales_Christensenellaceae_ChristensenellaceaeR.7group_NA.1	283.392	2.494	0.897413	2.7791	0.005451	0.0463653
100% MCC	85.7% MCC	Bacteria_Bacteroidota_Bacteroidia_Bacteroidales_3M1PL1.52termitegroup_NA_NA	398.109	4.53635	1.30631	3.47265	0.000515356	0.0131511
100% MCC	85.7% MCC	Bacteria_Desulfobacterota_Desulfobulbia_Desulfobulbales_Desulfobulbaceae_Desulfobulbus_NA	103.332	2.88501	1.02265	2.8211	0.00478591	0.0433881
100% MCC	85.7% MCC	Bacteria_Bacteroidota_Bacteroidia_Sphingobacteriales_NA_NA_NA	76.056	3.74003	1.33626	2.79888	0.00512802	0.0447241
100% MCC	85.7% MCC	Bacteria_Desulfobacterota_Desulfobulbia_Desulfobulbales_Desulfobulbaceae_Desulfobulbus_NA.1	45.1026	3.22365	1.04331	3.08982	0.00200276	0.0328547
100% MCC	85.7% MCC	Bacteria_Proteobacteria_Gammaproteobacteria_Burkholderiales_NA_NA_NA	22.3375	5.70223	1.70736	3.3398	0.000838402	0.0199193
100% MCC	85.7% MCC	Bacteria_Firmicutes_Clostridia_Christensenellales_Christensenellaceae_ChristensenellaceaeR.7group_NA.8	23.7137	2.48108	0.741216	3.34731	0.000815987	0.0199193
100% MCC	85.7% MCC	Bacteria_Bacteroidota_Bacteroidia_Bacteroidales_3M1PL1.52termitegroup_NA_NA.1	191.018	4.64901	1.52675	3.04504	0.00232652	0.0334898
100% MCC	85.7% MCC	Bacteria_Bacteroidota_Bacteroidia_Bacteroidales_Rikenellaceae_Alistipes_NA.11	39.0563	3.0374	1.08103	2.80973	0.00495824	0.0443666
100% MCC	85.7% MCC	Bacteria_Desulfobacterota_Desulfovibrionia_Desulfovibrionales_Desulfovibrionaceae_Desulfovibrio_NA.26	28.709	4.98921	1.19187	4.18605	2.83848e-05	0.00195571
100% MCC	85.7% MCC	Bacteria_Bacteroidota_Bacteroidia_Bacteroidales_Tannerellaceae_Parabacteroides_NA.16	17.9963	3.63903	1.0474	3.47434	0.00051211	0.0131511
100% MCC	85.7% MCC	Bacteria_Bacteroidota_Bacteroidia_Bacteroidales_3M1PL1.52termitegroup_NA_NA.2	77.8734	4.31342	1.40947	3.06032	0.00221098	0.0334898
100% MCC	85.7% MCC	Bacteria_Desulfobacterota_Desulfovibrionia_Desulfovibrionales_Desulfovibrionaceae_Desulfovibrio_NA.37	47.4229	3.35923	0.886286	3.79024	0.000150503	0.00637697
100% MCC	85.7% MCC	Bacteria_Desulfobacterota_Desulfovibrionia_Desulfovibrionales_Desulfovibrionaceae_Desulfovibrio_NA.51	17.0338	2.92497	0.982614	2.97672	0.00291352	0.0368648
100% MCC	85.7% MCC	Bacteria_Desulfobacterota_Desulfovibrionia_Desulfovibrionales_Desulfovibrionaceae_Desulfovibrio_NA.64	10.2382	2.95336	1.04059	2.83817	0.0045373	0.0433881
100% MCC	85.7% MCC	Bacteria_Desulfobacterota_Desulfovibrionia_Desulfovibrionales_Desulfovibrionaceae_Desulfovibrio_NA.75	56.3594	3.05979	1.0417	2.93729	0.00331093	0.0373972
100% MCC	85.7% MCC	Bacteria_Firmicutes_Clostridia_Oscillospirales_Hydrogenoanaerobacterium_NA_NA.2	10.0545	3.22321	1.01773	3.16706	0.00153989	0.0287034
100% MCC	85.7% MCC	Bacteria_Firmicutes_Clostridia_Christensenellales_Christensenellaceae_ChristensenellaceaeR.7group_NA.59	11.0334	3.36157	1.14012	2.94844	0.00319382	0.0368648
100% MCC	85.7% MCC	Bacteria_Firmicutes_Clostridia_Christensenellales_Christensenellaceae_ChristensenellaceaeR.7group_NA.60	20.5591	3.07975	1.03235	2.98324	0.00285215	0.0368648
100% MCC	75% MCC	Bacteria_Firmicutes_Clostridia_Peptostreptococcales.Tissierellales_Peptostreptococcaceae_Romboutsia_NA	57.0371	4.07142	1.07574	3.78475	0.000153864	0.00334649
100% MCC	75% MCC	Bacteria_Firmicutes_Bacilli_Lactobacillales_Enterococcaceae_Enterococcus_NA.1	46.8382	24.6391	2.43814	10.1057	5.21333e-24	3.59199e-21
100% MCC	75% MCC	Bacteria_Bacteroidota_Bacteroidia_Bacteroidales_Dysgonomonadaceae_NA_NA.3	82.4627	3.75957	1.12273	3.34861	0.000812194	0.0120717
100% MCC	75% MCC	Bacteria_Firmicutes_BRH.c20a_NA_NA_NA_NA	70.4089	3.58507	1.03624	3.45968	0.000540819	0.00846874
100% MCC	75% MCC	Bacteria_Firmicutes_Clostridia_Lachnospirales_Lachnospiraceae_NA_NA.2	717.827	12.8163	1.7622	7.27289	3.51872e-13	8.08132e-11
100% MCC	75% MCC	Bacteria_Bacteroidota_Bacteroidia_Bacteroidales_Tannerellaceae_Parabacteroides_NA.10	60.467	3.39445	1.16938	2.90279	0.00369858	0.0318541
100% MCC	75% MCC	Bacteria_Bacteroidota_Bacteroidia_Bacteroidales_3M1PL1.52termitegroup_NA_NA	398.109	4.34018	1.30647	3.32206	0.000893549	0.0120717
100% MCC	75% MCC	Bacteria_Desulfobacterota_Desulfovibrionia_Desulfovibrionales_Desulfovibrionaceae_Desulfovibrio_NA.7	30.2351	4.25631	0.931257	4.5705	4.86552e-06	0.000167617
100% MCC	75% MCC	Bacteria_Bacteroidota_Bacteroidia_Bacteroidales_Williamwhitmaniaceae_Rs.D38termitegroup_NA	25.2558	3.34251	1.14866	2.90992	0.00361527	0.0318541
100% MCC	75% MCC	Bacteria_Desulfobacterota_Desulfobulbia_Desulfobulbales_Desulfobulbaceae_Desulfobulbus_NA.1	45.1026	2.82952	1.04356	2.7114	0.00669999	0.0496376
100% MCC	75% MCC	Bacteria_Firmicutes_Clostridia_Christensenellales_Christensenellaceae_ChristensenellaceaeR.7group_NA.3	28.6596	2.52375	0.759644	3.32228	0.00089284	0.0120717
100% MCC	75% MCC	Bacteria_Firmicutes_Clostridia_NA_NA_NA_NA	16.5314	3.98417	1.21775	3.27174	0.00106887	0.0138953
100% MCC	75% MCC	Bacteria_Firmicutes_Clostridia_NA_NA_NA_NA.1	32.5857	2.60262	0.872413	2.98325	0.00285207	0.0284794
100% MCC	75% MCC	Bacteria_Firmicutes_Clostridia_Eubacteriales_Eubacteriaceae_Eubacterium_NA	18.4675	2.64401	0.734515	3.59967	0.000318621	0.00548825
100% MCC	75% MCC	Bacteria_Firmicutes_Clostridia_Christensenellales_Christensenellaceae_ChristensenellaceaeR.7group_NA.8	23.7137	3.43814	0.75155	4.57474	4.76813e-06	0.000167617
100% MCC	75% MCC	Bacteria_Bacteroidota_Bacteroidia_Bacteroidales_3M1PL1.52termitegroup_NA_NA.1	191.018	4.3542	1.52695	2.85156	0.00435055	0.0365552
100% MCC	75% MCC	Bacteria_Actinobacteriota_Coriobacteriia_Coriobacteriales_CoriobacterialesIncertaeSedis_Raoultibacter_NA.1	12.9938	2.80339	0.958043	2.92616	0.00343177	0.0317149
100% MCC	75% MCC	Bacteria_Bacteroidota_Bacteroidia_Bacteroidales_Rikenellaceae_Alistipes_NA.11	39.0563	4.07895	1.08776	3.74986	0.000176932	0.00345078
100% MCC	75% MCC	Bacteria_Firmicutes_Clostridia_Peptostreptococcales.Tissierellales_Anaerovoracaceae_NA_NA.3	11.3585	3.08435	0.979638	3.14846	0.00164133	0.0179967
100% MCC	75% MCC	Bacteria_Firmicutes_Clostridia_Christensenellales_Christensenellaceae_ChristensenellaceaeR.7group_NA.13	61.511	2.97609	0.971631	3.06298	0.00219145	0.0228774
100% MCC	75% MCC	Bacteria_Bacteroidota_Bacteroidia_Bacteroidales_Tannerellaceae_Parabacteroides_NA.16	17.9963	3.0566	1.04633	2.92124	0.00348639	0.0317149
100% MCC	75% MCC	Bacteria_Firmicutes_Clostridia_Oscillospirales_UCG.010_NA_NA	70.0387	6.04828	1.52736	3.95995	7.49664e-05	0.00180663
100% MCC	75% MCC	Bacteria_Firmicutes_Clostridia_Christensenellales_Christensenellaceae_ChristensenellaceaeR.7group_NA.24	11.1474	2.14616	0.785746	2.73136	0.0063073	0.0488284
100% MCC	75% MCC	Bacteria_Firmicutes_Clostridia_Christensenellales_Christensenellaceae_ChristensenellaceaeR.7group_NA.33	17.9055	3.23674	0.991109	3.26578	0.00109165	0.0139286
100% MCC	75% MCC	Bacteria_Firmicutes_Clostridia_Peptostreptococcales.Tissierellales_Anaerovoracaceae_NA_NA.10	10.4122	3.74285	1.37833	2.7155	0.00661754	0.0495596
100% MCC	75% MCC	Bacteria_Firmicutes_Clostridia_Christensenellales_Christensenellaceae_ChristensenellaceaeR.7group_NA.42	31.6001	3.84812	1.41465	2.72019	0.00652446	0.0495596
100% MCC	75% MCC	Bacteria_Firmicutes_Clostridia_Christensenellales_Christensenellaceae_ChristensenellaceaeR.7group_NA.69	18.3249	3.4487	1.2487	2.76184	0.00574768	0.045519
100% MCC	75% MCC	Bacteria_Bacteroidota_Bacteroidia_Bacteroidales_Rikenellaceae_Alistipes_NA.41	15.2759	5.33405	1.79529	2.97114	0.00296693	0.0287918
100% MCC	75% Xylan	Bacteria_Bacteroidota_Bacteroidia_Bacteroidales_vadinHA21_NA_NA	152.82	5.7431	0.981347	5.85227	4.84916e-09	8.14896e-08
100% MCC	75% Xylan	Bacteria_Bacteroidota_Bacteroidia_Bacteroidales_COBP4.1termitegroup_NA_NA	82.7784	2.64384	0.805919	3.28053	0.00103611	0.00336734
100% MCC	75% Xylan	Bacteria_Firmicutes_Clostridia_Oscillospirales_Ruminococcaceae_Ruminococcus_NA	1548.21	29.9631	1.71019	17.5203	1.00283e-68	6.90953e-66
100% MCC	75% Xylan	Bacteria_Bacteroidota_Bacteroidia_Bacteroidales_Marinifilaceae_Sanguibacteroides_NA	347.377	3.62554	1.03352	3.50793	0.0004516	0.00165507
100% MCC	75% Xylan	Bacteria_Bacteroidota_Bacteroidia_Bacteroidales_PeH15_NA_NA	282.248	6.24853	1.36565	4.57551	4.7505e-06	3.48202e-05
100% MCC	75% Xylan	Bacteria_Bacteroidota_Bacteroidia_Bacteroidales_Tannerellaceae_Parabacteroides_NA.1	211.494	4.05125	0.822655	4.9246	8.45336e-07	8.08939e-06
100% MCC	75% Xylan	Bacteria_Desulfobacterota_Desulfobacteria_Desulfobacterales_Desulfobacteraceae_Desulfobotulus_NA	88.9561	3.57943	0.901664	3.96981	7.19313e-05	0.000332622
100% MCC	75% Xylan	Bacteria_Bacteroidota_Bacteroidia_Bacteroidales_Bacteroidaceae_Bacteroides_NA.3	328.47	5.7723	1.05815	5.45511	4.89434e-08	7.02542e-07
100% MCC	75% Xylan	Bacteria_Bacteroidota_Bacteroidia_Bacteroidales_M2PB4.65termitegroup_NA_NA	338.381	6.36652	1.54994	4.10759	3.99812e-05	0.000193993
100% MCC	75% Xylan	Bacteria_Bacteroidota_Bacteroidia_Bacteroidales_Tannerellaceae_Parabacteroides_NA.2	118.982	6.6554	1.11727	5.95686	2.57125e-09	4.92108e-08
100% MCC	75% Xylan	Bacteria_Bacteroidota_Bacteroidia_Bacteroidales_Marinifilaceae_Sanguibacteroides_NA.1	142.503	2.85955	0.959185	2.98123	0.00287098	0.00788089
100% MCC	75% Xylan	Bacteria_Firmicutes_Clostridia_Lachnospirales_Lachnospiraceae_NA_NA	380.183	9.08499	1.94307	4.67558	2.9313e-06	2.32145e-05
100% MCC	75% Xylan	Bacteria_Bacteroidota_Bacteroidia_Bacteroidales_Tannerellaceae_Parabacteroides_NA.3	14.4827	6.96349	1.54041	4.52055	6.1678e-06	4.16629e-05
100% MCC	75% Xylan	Bacteria_Desulfobacterota_Desulfobacteria_Desulfobacterales_Desulfosarcinaceae_Desulfosarcina_NA	92.0705	3.5528	1.19458	2.97411	0.00293843	0.00797077
100% MCC	75% Xylan	Bacteria_Bacteroidota_Bacteroidia_Bacteroidales_Rikenellaceae_RikenellaceaeRC9gutgroup_NA	179.612	5.45871	0.819983	6.6571	2.79286e-11	8.78504e-10
100% MCC	75% Xylan	Bacteria_Bacteroidota_Bacteroidia_Bacteroidales_Rikenellaceae_RikenellaceaeRC9gutgroup_NA.2	86.4132	5.57853	1.17588	4.74415	2.09383e-06	1.71744e-05
100% MCC	75% Xylan	Bacteria_Bacteroidota_Bacteroidia_Bacteroidales_Bacteroidaceae_Bacteroides_NA.6	120.101	3.76631	1.40985	2.67142	0.0075532	0.0178225
100% MCC	75% Xylan	Bacteria_Fibrobacterota_Fibrobacteria_Fibrobacterales_Fibrobacteraceae_Fibrobacter_NA	317.024	9.83536	1.57068	6.26184	3.80467e-10	8.73806e-09
100% MCC	75% Xylan	Bacteria_Bacteroidota_Bacteroidia_Bacteroidales_Marinilabiliaceae_NA_NA	16.5345	4.10718	1.24938	3.28739	0.00101122	0.00331777
100% MCC	75% Xylan	Bacteria_Bacteroidota_Bacteroidia_Bacteroidales_Bacteroidaceae_Bacteroides_NA.8	180.308	4.48904	1.16186	3.86367	0.000111694	0.000499723
100% MCC	75% Xylan	Bacteria_Bacteroidota_Bacteroidia_Bacteroidales_PeH15_NA_NA.1	26.7649	7.95054	1.36895	5.80777	6.33103e-09	1.01444e-07
100% MCC	75% Xylan	Bacteria_Firmicutes_Clostridia_Peptostreptococcales.Tissierellales_Anaerovoracaceae_NA_NA	71.5198	4.50277	0.939042	4.79507	1.62618e-06	1.34992e-05
100% MCC	75% Xylan	Bacteria_Verrucomicrobiota_Kiritimatiellae_WCHB1.41_NA_NA_NA	112.864	27.4033	1.94254	14.1069	3.44214e-45	1.18582e-42
100% MCC	75% Xylan	Bacteria_Bacteroidota_Bacteroidia_Bacteroidales_M2PB4.65termitegroup_NA_NA.1	101.708	7.60015	1.0793	7.04176	1.89821e-12	8.17415e-11
100% MCC	75% Xylan	Bacteria_Bacteroidota_Bacteroidia_Bacteroidales_M2PB4.65termitegroup_NA_NA.2	23.8034	4.34074	1.27814	3.39615	0.00068342	0.00236427
100% MCC	75% Xylan	Bacteria_Bacteroidota_Bacteroidia_Bacteroidales_M2PB4.65termitegroup_NA_NA.3	31.5536	6.6562	1.24209	5.35887	8.37456e-08	1.12829e-06
100% MCC	75% Xylan	Bacteria_Firmicutes_BRH.c20a_NA_NA_NA_NA	70.4089	5.77309	1.10325	5.23281	1.66951e-07	1.94964e-06
100% MCC	75% Xylan	Bacteria_Spirochaetota_Spirochaetia_Spirochaetales_Spirochaetaceae_Sediminispirochaeta_NA	32.5302	2.85423	0.855847	3.33498	0.000853056	0.00285501
100% MCC	75% Xylan	Bacteria_Firmicutes_Clostridia_Lachnospirales_Lachnospiraceae_NA_NA.2	717.827	13.0157	1.83704	7.08515	1.38891e-12	6.37971e-11
100% MCC	75% Xylan	Bacteria_Firmicutes_Clostridia_Christensenellales_Christensenellaceae_ChristensenellaceaeR.7group_NA.1	283.392	6.15153	0.946274	6.50079	7.98989e-11	2.20202e-09
100% MCC	75% Xylan	Bacteria_Bacteroidota_Bacteroidia_Bacteroidales_Bacteroidaceae_Bacteroides_NA.9	40.3692	3.73248	1.27324	2.93149	0.00337342	0.00887133
100% MCC	75% Xylan	Bacteria_Firmicutes_Clostridia_Christensenellales_Christensenellaceae_ChristensenellaceaeR.7group_NA.2	67.9847	2.07239	0.903224	2.29443	0.0217658	0.0435948
100% MCC	75% Xylan	Bacteria_Bacteroidota_Bacteroidia_Bacteroidales_Dysgonomonadaceae_NA_NA.4	113.428	8.98559	1.35218	6.64527	3.02665e-11	9.06679e-10
100% MCC	75% Xylan	Bacteria_Firmicutes_Bacilli_Acholeplasmatales_Acholeplasmataceae_Acholeplasma_NA	21.7478	4.18365	1.37559	3.04135	0.00235517	0.00662332
100% MCC	75% Xylan	Bacteria_Desulfobacterota_Desulfobacteria_Desulfobacterales_NA_NA_NA	17.4348	3.03379	1.14	2.66123	0.00778563	0.0183082
100% MCC	75% Xylan	Bacteria_Bacteroidota_Bacteroidia_Bacteroidales_3M1PL1.52termitegroup_NA_NA	398.109	7.32839	1.36335	5.37527	7.64665e-08	1.07521e-06
100% MCC	75% Xylan	Bacteria_Desulfobacterota_Desulfobulbia_Desulfobulbales_Desulfobulbaceae_Desulfobulbus_NA	103.332	4.73778	1.07183	4.42026	9.85842e-06	5.80552e-05
100% MCC	75% Xylan	Bacteria_Bacteroidota_Bacteroidia_Sphingobacteriales_NA_NA_NA	76.056	9.36423	1.47893	6.33174	2.42404e-10	5.9617e-09
100% MCC	75% Xylan	Bacteria_Bacteroidota_Bacteroidia_Bacteroidales_Rikenellaceae_RikenellaceaeRC9gutgroup_NA.4	61.8799	4.95535	0.851884	5.81693	5.99392e-09	9.83289e-08
100% MCC	75% Xylan	Bacteria_Desulfobacterota_Desulfovibrionia_Desulfovibrionales_Desulfovibrionaceae_Desulfovibrio_NA.7	30.2351	5.28433	1.00351	5.26583	1.3956e-07	1.68696e-06
100% MCC	75% Xylan	Bacteria_Bacteroidota_Bacteroidia_Bacteroidales_M2PB4.65termitegroup_NA_NA.4	51.3361	7.47749	1.61608	4.62694	3.71116e-06	2.80988e-05
100% MCC	75% Xylan	Bacteria_Bacteroidota_Bacteroidia_Bacteroidales_Williamwhitmaniaceae_Rs.D38termitegroup_NA	25.2558	3.16249	1.19924	2.63708	0.00836233	0.0195974
100% MCC	75% Xylan	Bacteria_Desulfobacterota_Desulfobulbia_Desulfobulbales_Desulfobulbaceae_Desulfobulbus_NA.1	45.1026	2.98249	1.08331	2.75313	0.00590277	0.0145771
100% MCC	75% Xylan	Bacteria_Bacteroidota_Bacteroidia_Bacteroidales_Dysgonomonadaceae_NA_NA.5	18.1963	7.01132	1.83998	3.81054	0.000138664	0.00060468
100% MCC	75% Xylan	Bacteria_Proteobacteria_Gammaproteobacteria_Burkholderiales_NA_NA_NA	22.3375	5.21621	1.76855	2.94942	0.00318371	0.00843683
100% MCC	75% Xylan	Bacteria_Bacteroidota_Bacteroidia_Bacteroidales_Bacteroidaceae_Bacteroides_NA.12	68.8087	5.30206	1.51717	3.4947	0.000474592	0.00173013
100% MCC	75% Xylan	Bacteria_Firmicutes_BRH.c20a_NA_NA_NA_NA.1	131.953	9.91309	1.48263	6.68616	2.29103e-11	8.30801e-10
100% MCC	75% Xylan	Bacteria_Fusobacteriota_Fusobacteriia_Fusobacteriales_Fusobacteriaceae_NA_NA.1	13.9477	4.11381	1.74205	2.36148	0.0182022	0.0381194
100% MCC	75% Xylan	Bacteria_Firmicutes_Clostridia_Oscillospirales_Butyricicoccaceae_UCG.009_NA	38.0872	6.84071	1.13687	6.01715	1.77513e-09	3.70625e-08
100% MCC	75% Xylan	Bacteria_Bacteroidota_Bacteroidia_Bacteroidales_vadinHA21_NA_NA.1	59.2238	5.93902	1.32503	4.48217	7.38876e-06	4.84843e-05
100% MCC	75% Xylan	Bacteria_Firmicutes_Clostridia_Christensenellales_Christensenellaceae_ChristensenellaceaeR.7group_NA.3	28.6596	3.71073	0.816326	4.54565	5.47664e-06	3.81152e-05
100% MCC	75% Xylan	Bacteria_Bacteroidota_Bacteroidia_Bacteroidales_Bacteroidaceae_Bacteroides_NA.14	121.902	7.00598	1.19074	5.88374	4.01107e-09	7.08622e-08
100% MCC	75% Xylan	Bacteria_Desulfobacterota_Desulfovibrionia_Desulfovibrionales_Desulfovibrionaceae_Desulfovibrio_NA.10	23.0687	3.2835	1.0142	3.23753	0.00120569	0.00374198
100% MCC	75% Xylan	Bacteria_Firmicutes_Clostridia_Christensenellales_Christensenellaceae_NA_NA	47.3756	6.00696	1.21416	4.9474	7.52107e-07	7.62061e-06
100% MCC	75% Xylan	Bacteria_Bacteroidota_Bacteroidia_Bacteroidales_Dysgonomonadaceae_NA_NA.9	33.1139	3.58456	1.5532	2.30785	0.0210075	0.042823
100% MCC	75% Xylan	Bacteria_Firmicutes_NA_NA_NA_NA_NA	68.8983	5.2102	1.02787	5.06893	4.00066e-07	4.2407e-06
100% MCC	75% Xylan	Bacteria_Firmicutes_Clostridia_Christensenellales_Christensenellaceae_ChristensenellaceaeR.7group_NA.5	130.709	4.52871	1.01011	4.48338	7.34704e-06	4.84843e-05
100% MCC	75% Xylan	Bacteria_Firmicutes_Clostridia_Peptostreptococcales.Tissierellales_Anaerovoracaceae_NA_NA.2	47.0649	4.28204	1.24544	3.43817	0.000585655	0.00204831
100% MCC	75% Xylan	Bacteria_Firmicutes_Clostridia_Oscillospirales_NA_NA_NA	28.6725	6.28002	1.2227	5.13617	2.8039e-07	3.06648e-06
100% MCC	75% Xylan	Bacteria_Firmicutes_Clostridia_Oscillospirales_Ruminococcaceae_Fournierella_NA	10.5849	4.52767	1.86952	2.42184	0.0154423	0.0332492
100% MCC	75% Xylan	Bacteria_Bacteroidota_Bacteroidia_Bacteroidales_Dysgonomonadaceae_NA_NA.10	29.4014	5.65448	1.10872	5.10002	3.39611e-07	3.65613e-06
100% MCC	75% Xylan	Bacteria_Bacteroidota_Bacteroidia_Bacteroidales_Rikenellaceae_RikenellaceaeRC9gutgroup_NA.5	42.656	5.73149	1.57726	3.63382	0.000279255	0.00110579
100% MCC	75% Xylan	Bacteria_Bacteroidota_Bacteroidia_Bacteroidales_Bacteroidaceae_Bacteroides_NA.15	68.9658	4.50087	1.17893	3.81775	0.000134676	0.000591032
100% MCC	75% Xylan	Bacteria_Campylobacterota_Campylobacteria_Campylobacterales_Sulfurospirillaceae_Sulfurospirillum_NA	25.3177	3.22329	1.19118	2.70596	0.00681075	0.0163505
100% MCC	75% Xylan	Bacteria_Firmicutes_Clostridia_NA_NA_NA_NA.1	32.5857	3.87615	0.930964	4.16359	3.13281e-05	0.000157555
100% MCC	75% Xylan	Bacteria_Bacteroidota_Bacteroidia_Bacteroidales_M2PB4.65termitegroup_NA_NA.5	12.792	6.93161	1.57262	4.40769	1.04479e-05	6.06281e-05
100% MCC	75% Xylan	Bacteria_Verrucomicrobiota_Verrucomicrobiae_LD1.PB3_NA_NA_NA	32.0973	9.17273	1.72415	5.32014	1.03685e-07	1.32294e-06
100% MCC	75% Xylan	Bacteria_Firmicutes_Clostridia_Oscillospirales_Butyricicoccaceae_UCG.009_NA.2	29.1275	3.99651	1.26138	3.16835	0.00153305	0.00463277
100% MCC	75% Xylan	Bacteria_Firmicutes_Clostridia_Christensenellales_Christensenellaceae_ChristensenellaceaeR.7group_NA.6	74.7494	7.43989	1.11556	6.66919	2.57225e-11	8.78504e-10
100% MCC	75% Xylan	Bacteria_Firmicutes_Clostridia_Peptostreptococcales.Tissierellales_Anaerovoracaceae_Anaerovorax_NA	19.1799	4.49473	0.984615	4.56496	4.99596e-06	3.54868e-05
100% MCC	75% Xylan	Bacteria_Firmicutes_Clostridia_ClostridiavadinBB60group_NA_NA_NA	20.5184	7.36351	1.69795	4.33671	1.44631e-05	8.03634e-05
100% MCC	75% Xylan	Bacteria_Firmicutes_Clostridia_Peptococcales_Peptococcaceae_NA_NA	32.1335	6.23308	1.39912	4.455	8.38931e-06	5.16092e-05
100% MCC	75% Xylan	Bacteria_Firmicutes_Clostridia_Christensenellales_Christensenellaceae_ChristensenellaceaeR.7group_NA.8	23.7137	3.49216	0.797585	4.37841	1.19548e-05	6.75155e-05
100% MCC	75% Xylan	Bacteria_Proteobacteria_Alphaproteobacteria_Rhodospirillales_NA_NA_NA	20.1962	4.60889	1.52552	3.02119	0.00251781	0.00699506
100% MCC	75% Xylan	Bacteria_Synergistota_Synergistia_Synergistales_Synergistaceae_NA_NA.1	19.1351	2.10177	0.839572	2.50338	0.0123013	0.0269067
100% MCC	75% Xylan	Bacteria_Bacteroidota_Bacteroidia_Bacteroidales_Dysgonomonadaceae_NA_NA.12	96.1798	4.27085	1.12276	3.80387	0.000142453	0.000615925
100% MCC	75% Xylan	Bacteria_Firmicutes_Desulfitobacteriia_Desulfitobacteriales_Desulfitobacteriaceae_Desulfosporosinus_NA	29.8135	5.56866	1.33802	4.16188	3.15645e-05	0.000157594
100% MCC	75% Xylan	Bacteria_Bacteroidota_Bacteroidia_Bacteroidales_3M1PL1.52termitegroup_NA_NA.1	191.018	7.39504	1.59985	4.62232	3.79477e-06	2.81139e-05
100% MCC	75% Xylan	Bacteria_Bacteroidota_Bacteroidia_Bacteroidales_Rikenellaceae_Alistipes_NA.11	39.0563	3.64558	1.13161	3.2216	0.00127476	0.0039386
100% MCC	75% Xylan	Bacteria_Firmicutes_Clostridia_Christensenellales_Christensenellaceae_ChristensenellaceaeR.7group_NA.10	79.0023	4.64279	1.62623	2.85495	0.00430435	0.0109841
100% MCC	75% Xylan	Bacteria_Firmicutes_Clostridia_Christensenellales_Christensenellaceae_ChristensenellaceaeR.7group_NA.11	37.6866	4.3178	1.17745	3.66707	0.000245345	0.00100025
100% MCC	75% Xylan	Bacteria_Firmicutes_Clostridia_Christensenellales_Christensenellaceae_ChristensenellaceaeR.7group_NA.12	72.6158	6.28672	1.4744	4.26391	2.00879e-05	0.000104853
100% MCC	75% Xylan	Bacteria_Verrucomicrobiota_Verrucomicrobiae_LD1.PB3_NA_NA_NA.1	78.632	6.90252	1.59749	4.32086	1.55425e-05	8.49906e-05
100% MCC	75% Xylan	Bacteria_Firmicutes_Clostridia_Peptostreptococcales.Tissierellales_Anaerovoracaceae_NA_NA.3	11.3585	4.2936	1.05498	4.06984	4.70462e-05	0.000225103
100% MCC	75% Xylan	Bacteria_Synergistota_Synergistia_Synergistales_Synergistaceae_CandidatusTammella_NA	20.149	2.34032	0.797473	2.93467	0.003339	0.00881445
100% MCC	75% Xylan	Bacteria_Firmicutes_Clostridia_Christensenellales_Christensenellaceae_ChristensenellaceaeR.7group_NA.13	61.511	4.15643	1.02386	4.05958	4.91621e-05	0.000233605
100% MCC	75% Xylan	Bacteria_Bacteroidota_Bacteroidia_Bacteroidales_Rikenellaceae_RikenellaceaeRC9gutgroup_NA.6	10.7406	6.37372	1.57652	4.04289	5.27959e-05	0.000249153
100% MCC	75% Xylan	Bacteria_Firmicutes_Clostridia_Christensenellales_Christensenellaceae_ChristensenellaceaeR.7group_NA.14	38.0988	4.02062	1.01186	3.9735	7.08245e-05	0.000329717
100% MCC	75% Xylan	Bacteria_Spirochaetota_Spirochaetia_Spirochaetales_Spirochaetaceae_Treponema_NA	28.9049	2.59732	1.0946	2.37286	0.017651	0.0371912
100% MCC	75% Xylan	Bacteria_Bacteroidota_Bacteroidia_Bacteroidales_Tannerellaceae_Parabacteroides_NA.16	17.9963	4.08394	1.11217	3.67207	0.000240597	0.000986736
100% MCC	75% Xylan	Bacteria_Firmicutes_Clostridia_Oscillospirales_Ruminococcaceae_Ruminococcus_NA.1	315.178	13.6298	2.0741	6.57141	4.98409e-11	1.43085e-09
100% MCC	75% Xylan	Bacteria_Bacteroidota_Bacteroidia_Bacteroidales_Tannerellaceae_Parabacteroides_NA.18	10.6858	2.4776	1.10806	2.23599	0.0253526	0.0494842
100% MCC	75% Xylan	Bacteria_Bacteroidota_Bacteroidia_Bacteroidales_3M1PL1.52termitegroup_NA_NA.2	77.8734	6.63169	1.48804	4.45665	8.32498e-06	5.16092e-05
100% MCC	75% Xylan	Bacteria_Synergistota_Synergistia_Synergistales_Synergistaceae_CandidatusTammella_NA.2	15.0279	2.19729	0.985685	2.2292	0.0258008	0.0499347
100% MCC	75% Xylan	Bacteria_Desulfobacterota_Desulfobacteria_Desulfobacterales_Desulfosarcinaceae_NA_NA.1	11.506	7.48171	1.57991	4.73554	2.18474e-06	1.77093e-05
100% MCC	75% Xylan	Bacteria_Firmicutes_Clostridia_Christensenellales_Christensenellaceae_ChristensenellaceaeR.7group_NA.16	18.785	6.98925	1.50803	4.6347	3.57448e-06	2.76721e-05
100% MCC	75% Xylan	Bacteria_Firmicutes_Clostridia_Christensenellales_Christensenellaceae_ChristensenellaceaeR.7group_NA.19	34.8531	4.11074	1.26664	3.2454	0.00117287	0.00365661
100% MCC	75% Xylan	Bacteria_Desulfobacterota_Desulfovibrionia_Desulfovibrionales_Desulfovibrionaceae_Desulfovibrio_NA.40	21.4484	8.62276	1.90666	4.52244	6.11297e-06	4.16629e-05
100% MCC	75% Xylan	Bacteria_Bacteroidota_Bacteroidia_Bacteroidales_Dysgonomonadaceae_CandidatusSymbiothrix_NA	10.1743	5.90985	1.88091	3.14201	0.0016779	0.0050264
100% MCC	75% Xylan	Bacteria_Firmicutes_Clostridia_Oscillospirales_Ruminococcaceae_NA_NA.17	21.2708	7.67698	1.5373	4.99382	5.91959e-07	6.08746e-06
100% MCC	75% Xylan	Bacteria_Bacteroidota_Bacteroidia_Bacteroidales_NA_NA_NA.5	10.2834	4.06331	1.24561	3.26211	0.00110588	0.00352755
100% MCC	75% Xylan	Bacteria_Firmicutes_Clostridia_Christensenellales_Christensenellaceae_NA_NA.2	14.9279	3.64609	1.20462	3.02675	0.00247195	0.00689543
100% MCC	75% Xylan	Bacteria_Firmicutes_Clostridia_Christensenellales_Christensenellaceae_NA_NA.3	10.5984	3.39775	0.957159	3.54983	0.000385485	0.00145934
100% MCC	75% Xylan	Bacteria_Firmicutes_Clostridia_Peptostreptococcales.Tissierellales_Anaerovoracaceae_NA_NA.5	17.5226	2.26228	0.867428	2.60803	0.00910658	0.0210551
100% MCC	75% Xylan	Bacteria_Firmicutes_Clostridia_Christensenellales_Christensenellaceae_ChristensenellaceaeR.7group_NA.21	56.996	9.36906	1.93812	4.83409	1.33756e-06	1.16655e-05
100% MCC	75% Xylan	Bacteria_Firmicutes_Clostridia_Oscillospirales_UCG.010_NA_NA	70.0387	9.94197	1.67433	5.93789	2.88719e-09	5.37641e-08
100% MCC	75% Xylan	Bacteria_Firmicutes_Clostridia_Oscillospirales_UCG.010_NA_NA.1	11.0589	2.82588	1.13549	2.48869	0.0128216	0.0277801
100% MCC	75% Xylan	Bacteria_Desulfobacterota_Desulfovibrionia_Desulfovibrionales_Desulfovibrionaceae_Desulfovibrio_NA.50	13.2464	3.46131	1.05919	3.26788	0.00108355	0.00347239
100% MCC	75% Xylan	Bacteria_Firmicutes_Clostridia_ClostridiaUCG.014_NA_NA_NA	25.9293	6.38095	1.44111	4.4278	9.51975e-06	5.70357e-05
100% MCC	75% Xylan	Bacteria_Desulfobacterota_Desulfobacteria_Desulfobacterales_Desulfosarcinaceae_Desulfosarcina_NA.1	16.9439	8.20379	1.9191	4.27482	1.91293e-05	0.000101385
100% MCC	75% Xylan	Bacteria_Firmicutes_Clostridia_Christensenellales_Christensenellaceae_ChristensenellaceaeR.7group_NA.24	11.1474	1.90456	0.828057	2.30004	0.0214459	0.0432053
100% MCC	75% Xylan	Bacteria_Planctomycetota_Planctomycetes_Pirellulales_Pirellulaceae_Termiteplanctomycetecluster_NA	11.2095	7.34671	1.37927	5.32652	1.00112e-07	1.30146e-06
100% MCC	75% Xylan	Bacteria_Firmicutes_Negativicutes_Acidaminococcales_Acidaminococcaceae_NA_NA.4	52.0199	4.0916	1.70077	2.40574	0.0161398	0.0342802
100% MCC	75% Xylan	Bacteria_Firmicutes_Clostridia_Christensenellales_Christensenellaceae_NA_NA.4	10.1789	6.94396	1.23945	5.60245	2.11342e-08	3.16554e-07
100% MCC	75% Xylan	Bacteria_Firmicutes_Clostridia_Christensenellales_Christensenellaceae_ChristensenellaceaeR.7group_NA.25	15.3086	7.94445	1.77616	4.47283	7.71915e-06	4.97056e-05
100% MCC	75% Xylan	Bacteria_Firmicutes_Clostridia_Christensenellales_Christensenellaceae_NA_NA.6	19.3185	3.59772	1.02528	3.50901	0.000449778	0.00165507
100% MCC	75% Xylan	Bacteria_Firmicutes_Clostridia_Oscillospirales_Eubacteriumcoprostanoligenesgroup_NA_NA.2	21.4739	7.78477	1.6075	4.84279	1.28026e-06	1.16065e-05
100% MCC	75% Xylan	Bacteria_Bacteroidota_Bacteroidia_Bacteroidales_NA_NA_NA.8	27.8831	8.80091	2.0609	4.27042	1.95102e-05	0.000102615
100% MCC	75% Xylan	Bacteria_Firmicutes_Clostridia_Christensenellales_Christensenellaceae_ChristensenellaceaeR.7group_NA.27	26.6048	6.5841	1.10079	5.98126	2.21424e-09	4.35889e-08
100% MCC	75% Xylan	Bacteria_Synergistota_Synergistia_Synergistales_Synergistaceae_CandidatusTammella_NA.4	18.8824	2.68712	0.902865	2.97622	0.00291829	0.00794745
100% MCC	75% Xylan	Bacteria_Firmicutes_Clostridia_ClostridiavadinBB60group_NA_NA_NA.6	10.3149	4.47283	1.71789	2.60367	0.00922307	0.0210865
100% MCC	75% Xylan	Bacteria_Firmicutes_Clostridia_Peptostreptococcales.Tissierellales_Anaerovoracaceae_NA_NA.6	14.232	5.96756	1.33708	4.46312	8.07751e-06	5.05946e-05
100% MCC	75% Xylan	Bacteria_Firmicutes_Clostridia_Christensenellales_Christensenellaceae_ChristensenellaceaeR.7group_NA.33	17.9055	3.46832	1.04549	3.31742	0.000908526	0.00299509
100% MCC	75% Xylan	Bacteria_Planctomycetota_vadinHA49_NA_NA_NA_NA.6	15.887	6.93648	2.07062	3.34996	0.000808239	0.00275681
100% MCC	75% Xylan	Bacteria_Firmicutes_Clostridia_Christensenellales_Christensenellaceae_NA_NA.9	18.1282	4.49672	1.29604	3.46957	0.000521289	0.00186097
100% MCC	75% Xylan	Bacteria_Firmicutes_Clostridia_Christensenellales_Christensenellaceae_ChristensenellaceaeR.7group_NA.35	11.3497	5.10454	2.02655	2.51883	0.0117746	0.0262788
100% MCC	75% Xylan	Bacteria_Firmicutes_Clostridia_Christensenellales_Christensenellaceae_ChristensenellaceaeR.7group_NA.36	18.4722	6.04982	1.42109	4.25718	2.07026e-05	0.000107249
100% MCC	75% Xylan	Bacteria_Desulfobacterota_Desulfovibrionia_Desulfovibrionales_Desulfovibrionaceae_Desulfovibrio_NA.72	12.4823	3.39637	1.41284	2.40394	0.0162196	0.0342802
100% MCC	75% Xylan	Bacteria_Firmicutes_Bacilli_Erysipelotrichales_Erysipelatoclostridiaceae_UCG.004_NA.2	19.1238	5.98408	1.39061	4.3032	1.68348e-05	8.99162e-05
100% MCC	75% Xylan	Bacteria_Firmicutes_Clostridia_Peptostreptococcales.Tissierellales_Anaerovoracaceae_NA_NA.10	10.4122	6.51222	1.50844	4.31718	1.58034e-05	8.52596e-05
100% MCC	75% Xylan	Bacteria_Firmicutes_Clostridia_Christensenellales_Christensenellaceae_ChristensenellaceaeR.7group_NA.42	31.6001	8.11443	1.55825	5.2074	1.915e-07	2.19906e-06
100% MCC	75% Xylan	Bacteria_Firmicutes_Clostridia_Peptococcales_Peptococcaceae_NA_NA.5	10.0058	5.86297	1.33032	4.4072	1.04713e-05	6.06281e-05
100% MCC	75% Xylan	Bacteria_Planctomycetota_Planctomycetes_Pirellulales_Pirellulaceae_Termiteplanctomycetecluster_NA.2	13.9051	4.05694	1.81241	2.23842	0.0251937	0.0493138
100% MCC	75% Xylan	Bacteria_Planctomycetota_Planctomycetes_Pirellulales_Pirellulaceae_Termiteplanctomycetecluster_NA.3	16.9471	4.90868	1.58311	3.10065	0.00193097	0.00563744
100% MCC	75% Xylan	Bacteria_Firmicutes_Clostridia_Christensenellales_Christensenellaceae_ChristensenellaceaeR.7group_NA.50	13.9875	7.68256	1.66157	4.62368	3.76997e-06	2.81139e-05
100% MCC	75% Xylan	Bacteria_Desulfobacterota_Desulfovibrionia_Desulfovibrionales_Desulfovibrionaceae_Desulfovibrio_NA.86	10.6224	4.09326	1.38752	2.95006	0.00317715	0.00843683
100% MCC	75% Xylan	Bacteria_Firmicutes_Clostridia_Oscillospirales_Hydrogenoanaerobacterium_NA_NA.2	10.0545	5.25583	1.1321	4.64253	3.44166e-06	2.69466e-05
100% MCC	75% Xylan	Bacteria_Firmicutes_Clostridia_Christensenellales_Christensenellaceae_ChristensenellaceaeR.7group_NA.53	18.0889	4.03583	1.44616	2.79072	0.00525903	0.0132244
100% MCC	75% Xylan	Bacteria_Desulfobacterota_Desulfobacteria_Desulfobacterales_NA_NA_NA.4	10.3275	3.78313	1.29502	2.92129	0.0034858	0.00908131
100% MCC	75% Xylan	Bacteria_Firmicutes_Clostridia_Christensenellales_Christensenellaceae_ChristensenellaceaeR.7group_NA.57	17.6596	6.32071	1.41146	4.47815	7.52928e-06	4.89403e-05
100% MCC	75% Xylan	Bacteria_Firmicutes_Clostridia_NA_NA_NA_NA.11	10.756	6.39459	1.39996	4.5677	4.93109e-06	3.53908e-05
100% MCC	75% Xylan	Bacteria_Firmicutes_Clostridia_Christensenellales_Christensenellaceae_ChristensenellaceaeR.7group_NA.59	11.0334	3.25918	1.20144	2.71272	0.0066733	0.016133
100% MCC	75% Xylan	Bacteria_Firmicutes_Clostridia_Christensenellales_Christensenellaceae_ChristensenellaceaeR.7group_NA.60	20.5591	3.14712	1.0885	2.89124	0.00383722	0.00988813
100% MCC	75% Xylan	Bacteria_Firmicutes_Clostridia_Christensenellales_Christensenellaceae_ChristensenellaceaeR.7group_NA.62	15.082	6.3736	1.74616	3.65006	0.000262183	0.00105026
100% MCC	75% Xylan	Bacteria_Firmicutes_Clostridia_Christensenellales_Christensenellaceae_ChristensenellaceaeR.7group_NA.69	18.3249	6.15636	1.35392	4.54707	5.43967e-06	3.81152e-05
100% MCC	75% Xylan	Bacteria_Firmicutes_Clostridia_Christensenellales_Christensenellaceae_ChristensenellaceaeR.7group_NA.72	11.1612	5.63974	1.63043	3.45906	0.000542074	0.0019252
100% MCC	75% Xylan	Bacteria_Bacteroidota_Bacteroidia_Bacteroidales_Rikenellaceae_Alistipes_NA.41	15.2759	6.70322	1.88693	3.55244	0.000381674	0.00145289
100% Xylan	100% MCC	Bacteria_Firmicutes_Clostridia_Lachnospirales_Lachnospiraceae_Lachnoclostridium_NA	9343.74	7.37144	0.872843	8.44533	3.03198e-17	2.98433e-15
100% Xylan	100% MCC	Bacteria_Bacteroidota_Bacteroidia_Bacteroidales_Bacteroidaceae_Bacteroides_NA	2844.93	7.46765	0.886918	8.41977	3.77217e-17	3.24878e-15
100% Xylan	100% MCC	Bacteria_Firmicutes_Bacilli_Lactobacillales_Enterococcaceae_NA_NA	584.768	6.18191	1.33022	4.64729	3.36328e-06	2.49172e-05
100% Xylan	100% MCC	Bacteria_Firmicutes_Bacilli_Lactobacillales_NA_NA_NA	1724.08	28.6551	2.43386	11.7735	5.34507e-32	9.20687e-30
100% Xylan	100% MCC	Bacteria_Firmicutes_Clostridia_Lachnospirales_Lachnospiraceae_Lachnoclostridium_NA.1	469.415	2.73434	0.862975	3.16851	0.00153224	0.00467131
100% Xylan	100% MCC	Bacteria_Bacteroidota_Bacteroidia_Bacteroidales_Marinifilaceae_Odoribacter_NA.1	179.901	4.04157	1.09734	3.68308	0.000230433	0.000942899
100% Xylan	100% MCC	Bacteria_Bacteroidota_Bacteroidia_Bacteroidales_Bacteroidaceae_Bacteroides_NA.2	631.95	3.25291	0.913056	3.56266	0.000367111	0.00137467
100% Xylan	100% MCC	Bacteria_Bacteroidota_Bacteroidia_Bacteroidales_Bacteroidaceae_Bacteroides_NA.4	3215.28	12.2504	2.27232	5.39116	7.00034e-08	1.04853e-06
100% Xylan	100% MCC	Bacteria_Firmicutes_Bacilli_Erysipelotrichales_Erysipelotrichaceae_Breznakia_blatticola	159.276	3.23435	1.09062	2.9656	0.00302095	0.00829258
100% Xylan	100% MCC	Bacteria_Bacteroidota_Bacteroidia_Bacteroidales_Bacteroidaceae_Bacteroides_NA.5	549.494	5.02041	0.9422	5.32839	9.90891e-08	1.36545e-06
100% Xylan	100% MCC	Bacteria_Bacteroidota_Bacteroidia_Bacteroidales_Paludibacteraceae_Paludibacter_NA	97.772	2.87298	0.808812	3.55209	0.000382181	0.00140065
100% Xylan	100% MCC	Bacteria_Firmicutes_Bacilli_Lactobacillales_Lactobacillaceae_Lentilactobacillus_NA	101.094	8.15166	2.0138	4.04789	5.16807e-05	0.000252539
100% Xylan	100% MCC	Bacteria_Bacteroidota_Bacteroidia_Bacteroidales_Dysgonomonadaceae_NA_NA.2	365.089	3.46753	1.07466	3.22665	0.0012525	0.00385257
100% Xylan	100% MCC	Bacteria_Fusobacteriota_Fusobacteriia_Fusobacteriales_Fusobacteriaceae_Fusobacterium_ulcerans	1146.61	4.84233	1.38278	3.50189	0.00046197	0.0016578
100% Xylan	100% MCC	Bacteria_Fusobacteriota_Fusobacteriia_Fusobacteriales_Fusobacteriaceae_Fusobacterium_varium	73.9864	23.4351	2.7007	8.67743	4.04797e-18	4.64842e-16
100% Xylan	100% MCC	Bacteria_Bacteroidota_Bacteroidia_Bacteroidales_NA_NA_NA	224.174	4.2842	1.20522	3.5547	0.000378415	0.00139427
100% Xylan	100% MCC	Bacteria_Firmicutes_Clostridia_Lachnospirales_Lachnospiraceae_Lachnoclostridium_NA.2	210.435	2.9457	0.906598	3.24918	0.00115738	0.00362707
100% Xylan	100% MCC	Bacteria_Bacteroidota_Bacteroidia_Bacteroidales_Tannerellaceae_NA_NA	286.509	3.53867	1.09109	3.24325	0.00118175	0.00368429
100% Xylan	100% MCC	Bacteria_Bacteroidota_Bacteroidia_Bacteroidales_Tannerellaceae_Parabacteroides_NA.7	62.7222	2.86526	0.985008	2.90887	0.00362742	0.00968717
100% Xylan	100% MCC	Bacteria_Firmicutes_Clostridia_Lachnospirales_Lachnospiraceae_Robinsoniella_NA	371.161	3.51641	1.03652	3.39253	0.000692504	0.00236206
100% Xylan	100% MCC	Bacteria_Bacteroidota_Bacteroidia_Bacteroidales_Paludibacteraceae_NA_NA	24.891	5.94691	1.21174	4.90773	9.21344e-07	8.13854e-06
100% Xylan	100% MCC	Bacteria_Firmicutes_Negativicutes_Acidaminococcales_Acidaminococcaceae_Phascolarctobacterium_NA	445.689	4.12475	1.03165	3.9982	6.38261e-05	0.000303284
100% Xylan	100% MCC	Bacteria_Bacteroidota_Bacteroidia_Bacteroidales_Bacteroidaceae_Bacteroides_NA.10	145.154	7.02432	1.56	4.50277	6.70736e-06	4.48677e-05
100% Xylan	100% MCC	Bacteria_Firmicutes_Clostridia_Lachnospirales_Lachnospiraceae_IncertaeSedis_NA.1	522.649	4.05041	0.892407	4.53875	5.65882e-06	3.89893e-05
100% Xylan	100% MCC	Bacteria_Bacteroidota_Bacteroidia_Bacteroidales_Bacteroidaceae_Bacteroides_NA.11	157.158	5.76673	1.02351	5.63427	1.75803e-08	3.46081e-07
100% Xylan	100% MCC	Bacteria_Firmicutes_Clostridia_Lachnospirales_Lachnospiraceae_IncertaeSedis_NA.2	163.162	4.45128	1.15541	3.85255	0.000116894	0.000509747
100% Xylan	100% MCC	Bacteria_Planctomycetota_vadinHA49_NA_NA_NA_NA	227.026	1.97977	0.827471	2.39255	0.0167316	0.0339061
100% Xylan	100% MCC	Bacteria_Bacteroidota_Bacteroidia_Bacteroidales_Dysgonomonadaceae_Dysgonomonas_NA.1	133.306	7.77878	1.69607	4.58635	4.51056e-06	3.1712e-05
100% Xylan	100% MCC	Bacteria_Bacteroidota_Bacteroidia_Bacteroidales_Dysgonomonadaceae_Dysgonomonas_NA.2	565.871	9.89681	1.79484	5.51404	3.50683e-08	5.75287e-07
100% Xylan	100% MCC	Bacteria_Firmicutes_Clostridia_Lachnospirales_Lachnospiraceae_Tyzzerella_NA	32.7666	7.02974	1.47094	4.77907	1.76105e-06	1.41089e-05
100% Xylan	100% MCC	Bacteria_Firmicutes_Bacilli_RF39_NA_NA_NA	82.1994	6.7528	1.29072	5.23181	1.67859e-07	2.09758e-06
100% Xylan	100% MCC	Bacteria_Firmicutes_Bacilli_Acholeplasmatales_Acholeplasmataceae_Acholeplasma_NA.2	33.0434	2.77607	1.23376	2.25009	0.024443	0.0473717
100% Xylan	100% MCC	Archaea_Euryarchaeota_Methanobacteria_Methanobacteriales_Methanobacteriaceae_Methanobrevibacter_NA.1	14.1437	4.12888	1.5871	2.60152	0.00928122	0.0209664
100% Xylan	100% MCC	Bacteria_Firmicutes_Bacilli_Erysipelotrichales_Erysipelotrichaceae_Breznakia_NA.1	28.4338	4.62683	0.967945	4.78006	1.75246e-06	1.41089e-05
100% Xylan	100% MCC	Bacteria_Firmicutes_Clostridia_Oscillospirales_Ruminococcaceae_NA_NA.5	57.934	5.4685	1.00008	5.46804	4.55052e-08	7.24827e-07
100% Xylan	100% MCC	Bacteria_Bacteroidota_Bacteroidia_Bacteroidales_Dysgonomonadaceae_Dysgonomonas_NA.5	35.1574	3.81683	1.68816	2.26094	0.0237631	0.0465135
100% Xylan	100% MCC	Bacteria_Bacteroidota_Bacteroidia_Bacteroidales_Tannerellaceae_NA_NA.4	306.447	8.00485	1.08048	7.40863	1.27608e-13	7.32681e-12
100% Xylan	100% MCC	Bacteria_Firmicutes_Clostridia_Christensenellales_Christensenellaceae_ChristensenellaceaeR.7group_NA.9	162.966	2.67096	1.10563	2.41579	0.0157011	0.0321967
100% Xylan	100% MCC	Bacteria_Firmicutes_Bacilli_Lactobacillales_NA_NA_NA.1	176.343	25.4356	2.35417	10.8045	3.27818e-27	4.51733e-25
100% Xylan	100% MCC	Bacteria_Bacteroidota_Bacteroidia_Bacteroidales_Dysgonomonadaceae_NA_NA.13	75.7653	5.67005	1.24316	4.56101	5.09082e-06	3.54301e-05
100% Xylan	100% MCC	Bacteria_Firmicutes_Clostridia_Oscillospirales_Oscillospiraceae_NA_NA.1	124.035	3.57935	1.24899	2.86579	0.00415969	0.010939
100% Xylan	100% MCC	Bacteria_Firmicutes_Clostridia_Oscillospirales_Ruminococcaceae_NA_NA.9	38.4534	5.76049	1.10901	5.19427	2.05526e-07	2.42411e-06
100% Xylan	100% MCC	Archaea_Halobacterota_Methanomicrobia_Methanomicrobiales_Methanocorpusculaceae_Methanocorpusculum_NA	14.7562	4.89609	1.27042	3.8539	0.000116253	0.000509747
100% Xylan	100% MCC	Bacteria_Deferribacterota_Deferribacteres_Deferribacterales_Deferribacteraceae_Mucispirillum_NA	45.9624	2.55599	0.965133	2.64833	0.00808901	0.0190216
100% Xylan	100% MCC	Bacteria_Bacteroidota_Bacteroidia_Bacteroidales_Dysgonomonadaceae_Dysgonomonas_NA.7	37.0798	3.69023	1.44771	2.54901	0.0108028	0.0237042
100% Xylan	100% MCC	Bacteria_Firmicutes_Clostridia_Oscillospirales_Ruminococcaceae_IncertaeSedis_NA	182.59	5.55588	0.932282	5.95944	2.53109e-09	5.89793e-08
100% Xylan	100% MCC	Bacteria_Bacteroidota_Bacteroidia_Bacteroidales_Rikenellaceae_RikenellaceaeRC9gutgroup_NA.7	208.28	9.73267	1.4089	6.90797	4.91621e-12	1.69364e-10
100% Xylan	100% MCC	Bacteria_Firmicutes_Bacilli_Erysipelotrichales_Erysipelotrichaceae_Breznakia_pachnodae	25.5359	8.01265	1.90117	4.21459	2.50231e-05	0.000135755
100% Xylan	100% MCC	Bacteria_Firmicutes_Clostridia_Eubacteriales_Eubacteriaceae_Eubacterium_NA.1	79.5117	8.02649	1.23096	6.52052	7.00637e-11	2.19427e-09
100% Xylan	100% MCC	Bacteria_Planctomycetota_vadinHA49_NA_NA_NA_NA.1	79.5	3.14658	0.875268	3.59499	0.00032441	0.00123772
100% Xylan	100% MCC	Bacteria_Bacteroidota_Bacteroidia_Bacteroidales_Rikenellaceae_Alistipes_NA.17	11.7933	3.56129	1.3535	2.63117	0.00850927	0.019543
100% Xylan	100% MCC	Bacteria_Planctomycetota_vadinHA49_NA_NA_NA_NA.2	30.5592	4.52975	1.42612	3.17628	0.00149177	0.00456815
100% Xylan	100% MCC	Bacteria_Bacteroidota_Bacteroidia_Bacteroidales_Rikenellaceae_Alistipes_NA.20	581.226	5.19489	1.19699	4.33998	1.42499e-05	8.77689e-05
100% Xylan	100% MCC	Bacteria_Firmicutes_Clostridia_NA_NA_NA_NA.2	26.2279	4.12615	1.2728	3.24178	0.00118785	0.00368661
100% Xylan	100% MCC	Bacteria_Bacteroidota_Bacteroidia_Bacteroidales_Bacteroidaceae_Bacteroides_NA.18	74.7036	5.86395	1.89038	3.102	0.00192217	0.005684
100% Xylan	100% MCC	Bacteria_Firmicutes_Clostridia_Oscillospirales_Ruminococcaceae_NA_NA.16	147.437	2.47494	1.01938	2.42789	0.015187	0.0316964
100% Xylan	100% MCC	Bacteria_Firmicutes_Bacilli_Erysipelotrichales_Erysipelatoclostridiaceae_Erysipelatoclostridium_NA.6	100.539	3.4482	1.1713	2.94391	0.00324098	0.00879149
100% Xylan	100% MCC	Bacteria_Bacteroidota_Bacteroidia_Bacteroidales_Dysgonomonadaceae_Dysgonomonas_NA.11	36.2251	3.68473	1.22527	3.00729	0.00263588	0.00741275
100% Xylan	100% MCC	Bacteria_Bacteroidota_Bacteroidia_Bacteroidales_NA_NA_NA.6	122.412	4.72928	1.40193	3.3734	0.000742466	0.0024833
100% Xylan	100% MCC	Bacteria_Bacteroidota_Bacteroidia_Bacteroidales_Dysgonomonadaceae_Dysgonomonas_NA.14	305.056	4.00959	1.16696	3.43593	0.000590517	0.00204455
100% Xylan	100% MCC	Bacteria_Bacteroidota_Bacteroidia_Bacteroidales_Rikenellaceae_Alistipes_NA.23	26.702	2.6707	0.932321	2.86457	0.00417578	0.0109396
100% Xylan	100% MCC	Bacteria_Firmicutes_Clostridia_Oscillospirales_Ruminococcaceae_NA_NA.25	25.8343	6.36753	1.77152	3.59439	0.00032515	0.00123772
100% Xylan	100% MCC	Bacteria_Firmicutes_Clostridia_Lachnospirales_Lachnospiraceae_NA_NA.13	18.1599	5.107	1.71221	2.9827	0.00285721	0.00789001
100% Xylan	100% MCC	Bacteria_Bacteroidota_Bacteroidia_Bacteroidales_Bacteroidaceae_Bacteroides_NA.19	19.1995	3.16109	1.33592	2.36623	0.0179704	0.0362035
100% Xylan	100% MCC	Bacteria_Bacteroidota_Bacteroidia_Bacteroidales_Bacteroidaceae_Bacteroides_NA.20	39.3667	5.33856	1.46742	3.63805	0.000274709	0.00108779
100% Xylan	100% MCC	Bacteria_Bacteroidota_Bacteroidia_Bacteroidales_Rikenellaceae_Alistipes_NA.27	39.0956	3.60986	1.60519	2.24887	0.0245206	0.0473717
100% Xylan	100% MCC	Bacteria_Firmicutes_Clostridia_Oscillospirales_Ruminococcaceae_NA_NA.32	11.9423	4.88433	1.83261	2.66523	0.0076936	0.018301
100% Xylan	100% MCC	Bacteria_Firmicutes_Clostridia_Oscillospirales_Ruminococcaceae_NA_NA.33	43.5544	3.99657	1.08877	3.67073	0.000241856	0.000980229
100% Xylan	100% MCC	Bacteria_Firmicutes_Clostridia_Eubacteriales_Anaerofustaceae_Anaerofustis_NA.1	10.2397	3.53312	1.1332	3.11783	0.00182185	0.00545764
100% Xylan	100% MCC	Bacteria_Desulfobacterota_Desulfovibrionia_Desulfovibrionales_Desulfovibrionaceae_NA_NA.6	43.6204	3.55299	1.58779	2.23769	0.025241	0.0483084
100% Xylan	100% MCC	Bacteria_Firmicutes_Clostridia_Oscillospirales_Oscillospiraceae_Colidextribacter_NA.4	10.8089	4.35906	1.47347	2.95836	0.00309286	0.00842284
100% Xylan	100% MCC	Bacteria_Firmicutes_Bacilli_RF39_NA_NA_NA.8	13.3371	4.97687	1.47202	3.38098	0.000722289	0.00242759
100% Xylan	100% MCC	Bacteria_Firmicutes_Clostridia_Christensenellales_Christensenellaceae_NA_NA.13	10.7286	3.97773	1.00601	3.95396	7.68667e-05	0.000350736
100% Xylan	100% MCC	Bacteria_Bacteroidota_Bacteroidia_Bacteroidales_Tannerellaceae_Tannerella_NA.3	44.6115	6.18321	1.87376	3.2999	0.00096719	0.00314337
100% Xylan	100% MCC	Bacteria_Planctomycetota_vadinHA49_NA_NA_NA_NA.11	27.8211	4.63199	1.54358	3.00081	0.00269267	0.00751112
100% Xylan	100% MCC	Bacteria_Planctomycetota_vadinHA49_NA_NA_NA_NA.12	17.3313	2.85717	1.10498	2.58572	0.00971749	0.0217381
100% Xylan	100% MCC	Bacteria_Planctomycetota_vadinHA49_NA_NA_NA_NA.13	19.5147	5.87032	1.59426	3.68215	0.000231277	0.000942899
100% Xylan	100% MCC	Bacteria_Bacteroidota_Bacteroidia_Bacteroidales_Dysgonomonadaceae_Dysgonomonas_NA.26	12.1229	4.99509	1.65717	3.01422	0.00257639	0.00727513
100% Xylan	100% MCC	Bacteria_Firmicutes_Clostridia_NA_NA_NA_NA.16	16.052	4.09067	1.12168	3.64692	0.000265398	0.00106314
100% Xylan	100% MCC	Bacteria_Planctomycetota_vadinHA49_NA_NA_NA_NA.19	17.3206	3.13651	1.39495	2.24849	0.0245453	0.0473717
100% Xylan	100% MCC	Bacteria_Firmicutes_Clostridia_Christensenellales_Christensenellaceae_NA_NA.25	11.5069	6.80904	1.57531	4.32235	1.54375e-05	9.24906e-05
100% Xylan	85.7% Xylan	Bacteria_Bacteroidota_Bacteroidia_Bacteroidales_Bacteroidaceae_Bacteroides_NA	2844.93	2.95415	0.904312	3.26673	0.00108796	0.0178477
100% Xylan	85.7% Xylan	Bacteria_Bacteroidota_Bacteroidia_Bacteroidales_Marinifilaceae_Odoribacter_NA.1	179.901	3.71093	1.12773	3.29062	0.000999663	0.0176607
100% Xylan	85.7% Xylan	Bacteria_Bacteroidota_Bacteroidia_Bacteroidales_Paludibacteraceae_Paludibacter_NA	97.772	3.14093	0.836267	3.75589	0.000172724	0.005667
100% Xylan	85.7% Xylan	Bacteria_Fusobacteriota_Fusobacteriia_Fusobacteriales_Fusobacteriaceae_Fusobacterium_varium	73.9864	38.8474	2.77527	13.9977	1.60958e-44	5.545e-42
100% Xylan	85.7% Xylan	Bacteria_Bacteroidota_Bacteroidia_Bacteroidales_Tannerellaceae_Parabacteroides_NA.7	62.7222	4.19318	1.03246	4.06135	4.87893e-05	0.00210099
100% Xylan	85.7% Xylan	Bacteria_Firmicutes_Clostridia_Lachnospirales_Lachnospiraceae_NA_NA.2	717.827	17.9536	1.95847	9.16718	4.85533e-20	5.57554e-18
100% Xylan	85.7% Xylan	Bacteria_Bacteroidota_Bacteroidia_Bacteroidales_Paludibacteraceae_NA_NA	24.891	3.66753	1.18517	3.09451	0.00197138	0.02772
100% Xylan	85.7% Xylan	Bacteria_Bacteroidota_Bacteroidia_Bacteroidales_Bacteroidaceae_Bacteroides_NA.11	157.158	3.08043	1.03008	2.99047	0.00278546	0.0316712
100% Xylan	85.7% Xylan	Bacteria_Rs.K70termitegroup_NA_NA_NA_NA_NA	45.2875	2.70075	0.95358	2.83222	0.00462257	0.0436295
100% Xylan	85.7% Xylan	Bacteria_Planctomycetota_vadinHA49_NA_NA_NA_NA	227.026	2.62309	0.853676	3.0727	0.00212135	0.028659
100% Xylan	85.7% Xylan	Bacteria_Verrucomicrobiota_Verrucomicrobiae_Verrucomicrobiales_Akkermansiaceae_Akkermansia_NA	65.5516	5.97873	1.64297	3.63897	0.000273729	0.00781557
100% Xylan	85.7% Xylan	Bacteria_Bacteroidota_Bacteroidia_Bacteroidales_Tannerellaceae_NA_NA.4	306.447	5.58969	1.08151	5.16842	2.36083e-07	2.03326e-05
100% Xylan	85.7% Xylan	Bacteria_Bacteroidota_Bacteroidia_Bacteroidales_Dysgonomonadaceae_NA_NA.13	75.7653	4.14646	1.25817	3.29562	0.000982058	0.0176607
100% Xylan	85.7% Xylan	Archaea_Halobacterota_Methanomicrobia_Methanomicrobiales_Methanocorpusculaceae_Methanocorpusculum_NA	14.7562	5.08397	1.30889	3.88419	0.000102672	0.00393005
100% Xylan	85.7% Xylan	Bacteria_Firmicutes_Clostridia_Oscillospirales_Ruminococcaceae_Ruminococcus_NA.1	315.178	14.037	2.22747	6.30177	2.94274e-10	2.8965e-08
100% Xylan	85.7% Xylan	Bacteria_Bacteroidota_Bacteroidia_Bacteroidales_Rikenellaceae_RikenellaceaeRC9gutgroup_NA.7	208.28	5.1458	1.3329	3.86059	0.000113113	0.00410183
100% Xylan	85.7% Xylan	Bacteria_Planctomycetota_vadinHA49_NA_NA_NA_NA.1	79.5	3.65438	0.909598	4.01758	5.87991e-05	0.00238309
100% Xylan	85.7% Xylan	Bacteria_Bacteroidota_Bacteroidia_Bacteroidales_Rikenellaceae_Alistipes_NA.17	11.7933	3.93344	1.39664	2.81637	0.00485702	0.0452228
100% Xylan	85.7% Xylan	Bacteria_Firmicutes_Clostridia_NA_NA_NA_NA.2	26.2279	3.84136	1.30826	2.93624	0.00332217	0.0351636
100% Xylan	85.7% Xylan	Bacteria_Bacteroidota_Bacteroidia_Bacteroidales_Bacteroidaceae_Bacteroides_NA.20	39.3667	4.25704	1.48911	2.85879	0.00425257	0.0406947
100% Xylan	85.7% Xylan	Bacteria_Rs.K70termitegroup_NA_NA_NA_NA_NA.3	13.8863	23.9527	2.20017	10.8867	1.33314e-27	2.29634e-25
100% Xylan	85.7% Xylan	Bacteria_Desulfobacterota_Desulfovibrionia_Desulfovibrionales_Desulfovibrionaceae_Desulfovibrio_NA.75	56.3594	4.02508	1.1263	3.57372	0.000351945	0.00827892
100% Xylan	85.7% Xylan	Bacteria_Rs.K70termitegroup_NA_NA_NA_NA_NA.5	28.4142	6.47583	1.35307	4.78602	1.70118e-06	0.000106556
100% Xylan	85.7% Xylan	Bacteria_Planctomycetota_vadinHA49_NA_NA_NA_NA.19	17.3206	4.37325	1.46338	2.98845	0.00280398	0.0316712
100% Xylan	85.7% MCC	Bacteria_Firmicutes_Clostridia_Lachnospirales_Lachnospiraceae_Lachnoclostridium_NA	9343.74	2.53863	0.867834	2.92524	0.00344187	0.0159973
100% Xylan	85.7% MCC	Bacteria_Bacteroidota_Bacteroidia_Bacteroidales_Bacteroidaceae_Bacteroides_NA	2844.93	5.69393	0.881531	6.45915	1.05296e-10	1.45098e-08
100% Xylan	85.7% MCC	Bacteria_Firmicutes_Bacilli_Lactobacillales_Enterococcaceae_NA_NA	584.768	4.34901	1.32118	3.29177	0.000995605	0.00703481
100% Xylan	85.7% MCC	Bacteria_Firmicutes_Bacilli_Lactobacillales_NA_NA_NA	1724.08	7.79198	2.34789	3.31872	0.000904318	0.00655869
100% Xylan	85.7% MCC	Bacteria_Bacteroidota_Bacteroidia_Bacteroidales_Marinifilaceae_Odoribacter_NA.1	179.901	3.30476	1.09094	3.02927	0.00245143	0.0126995
100% Xylan	85.7% MCC	Bacteria_Firmicutes_Bacilli_Erysipelotrichales_Erysipelotrichaceae_Breznakia_blatticola	159.276	4.27641	1.0873	3.93304	8.38776e-05	0.00113317
100% Xylan	85.7% MCC	Bacteria_Bacteroidota_Bacteroidia_Bacteroidales_Paludibacteraceae_Paludibacter_NA	97.772	2.59793	0.80261	3.23685	0.00120857	0.00800679
100% Xylan	85.7% MCC	Bacteria_Bacteroidota_Bacteroidia_Bacteroidales_NA_NA_NA	224.174	4.69645	1.20257	3.90535	9.40876e-05	0.00116453
100% Xylan	85.7% MCC	Bacteria_Bacteroidota_Bacteroidia_Bacteroidales_Tannerellaceae_Parabacteroides_NA.7	62.7222	2.64871	0.978254	2.70759	0.00677741	0.0273078
100% Xylan	85.7% MCC	Bacteria_Bacteroidota_Bacteroidia_Bacteroidales_Tannerellaceae_Parabacteroides_NA.8	91.4265	3.21759	1.14489	2.81039	0.00494819	0.0215779
100% Xylan	85.7% MCC	Bacteria_Bacteroidota_Bacteroidia_Bacteroidales_Paludibacteraceae_NA_NA	24.891	3.73446	1.1284	3.30952	0.000934555	0.00670738
100% Xylan	85.7% MCC	Bacteria_Firmicutes_Negativicutes_Acidaminococcales_Acidaminococcaceae_Phascolarctobacterium_NA	445.689	4.04536	1.02724	3.93809	8.21335e-05	0.0011318
100% Xylan	85.7% MCC	Bacteria_Bacteroidota_Bacteroidia_Bacteroidales_Dysgonomonadaceae_Dysgonomonas_NA.1	133.306	6.05075	1.64657	3.67476	0.000238071	0.00245057
100% Xylan	85.7% MCC	Bacteria_Bacteroidota_Bacteroidia_Bacteroidales_Dysgonomonadaceae_Dysgonomonas_NA.2	565.871	4.94259	1.69152	2.92198	0.00347815	0.0159973
100% Xylan	85.7% MCC	Bacteria_Firmicutes_Bacilli_Acholeplasmatales_Acholeplasmataceae_Acholeplasma_NA.2	33.0434	4.53256	1.23449	3.67161	0.00024103	0.00245057
100% Xylan	85.7% MCC	Archaea_Euryarchaeota_Methanobacteria_Methanobacteriales_Methanobacteriaceae_Methanobrevibacter_NA.1	14.1437	4.54528	1.56179	2.9103	0.0036108	0.0163674
100% Xylan	85.7% MCC	Bacteria_Firmicutes_Bacilli_Erysipelotrichales_Erysipelotrichaceae_Breznakia_NA.1	28.4338	3.49526	0.910445	3.83907	0.000123501	0.00144224
100% Xylan	85.7% MCC	Bacteria_Bacteroidota_Bacteroidia_Bacteroidales_Bacteroidaceae_Bacteroides_NA.16	23.3259	4.95679	1.54813	3.20179	0.00136576	0.00859185
100% Xylan	85.7% MCC	Bacteria_Bacteroidota_Bacteroidia_Bacteroidales_Tannerellaceae_NA_NA.4	306.447	5.99478	1.04541	5.7344	9.78605e-09	6.74259e-07
100% Xylan	85.7% MCC	Bacteria_Firmicutes_Clostridia_Eubacteriales_Eubacteriaceae_Eubacterium_NA	18.4675	2.37198	0.722018	3.28521	0.00101905	0.00709219
100% Xylan	85.7% MCC	Bacteria_Firmicutes_Bacilli_Lactobacillales_NA_NA_NA.1	176.343	8.59502	2.28218	3.76615	0.000165787	0.00181313
100% Xylan	85.7% MCC	Bacteria_Desulfobacterota_Desulfovibrionia_Desulfovibrionales_Desulfovibrionaceae_NA_NA.2	80.3625	2.57217	0.793636	3.24099	0.00119116	0.00796802
100% Xylan	85.7% MCC	Bacteria_Bacteroidota_Bacteroidia_Bacteroidales_Dysgonomonadaceae_Dysgonomonas_NA.7	37.0798	4.4534	1.43602	3.10121	0.00192729	0.011038
100% Xylan	85.7% MCC	Bacteria_Firmicutes_Clostridia_Oscillospirales_Ruminococcaceae_IncertaeSedis_NA	182.59	2.2623	0.877589	2.57786	0.00994155	0.0389189
100% Xylan	85.7% MCC	Bacteria_Bacteroidota_Bacteroidia_Bacteroidales_Rikenellaceae_RikenellaceaeRC9gutgroup_NA.7	208.28	4.5409	1.27519	3.56097	0.000369484	0.00339432
100% Xylan	85.7% MCC	Bacteria_Firmicutes_Bacilli_Erysipelotrichales_Erysipelotrichaceae_Breznakia_pachnodae	25.5359	5.59669	1.82298	3.07007	0.00214009	0.0116104
100% Xylan	85.7% MCC	Bacteria_Firmicutes_Clostridia_Eubacteriales_Eubacteriaceae_Eubacterium_NA.1	79.5117	7.42781	1.15687	6.42062	1.35724e-10	1.55856e-08
100% Xylan	85.7% MCC	Bacteria_Bacteroidota_Bacteroidia_Bacteroidales_Rikenellaceae_Alistipes_NA.17	11.7933	4.03283	1.32381	3.04637	0.00231621	0.0122759
100% Xylan	85.7% MCC	Bacteria_Desulfobacterota_Desulfovibrionia_Desulfovibrionales_Desulfovibrionaceae_Desulfovibrio_NA.37	47.4229	3.17293	0.907218	3.49743	0.00046977	0.00409711
100% Xylan	85.7% MCC	Bacteria_Bacteroidota_Bacteroidia_Bacteroidales_Rikenellaceae_Alistipes_NA.20	581.226	3.18025	1.15969	2.74232	0.00610063	0.0250692
100% Xylan	85.7% MCC	Bacteria_Bacteroidota_Bacteroidia_Bacteroidales_Dysgonomonadaceae_Dysgonomonas_NA.14	305.056	3.37168	1.13847	2.96158	0.00306065	0.0147866
100% Xylan	85.7% MCC	Bacteria_Firmicutes_Clostridia_Lachnospirales_Lachnospiraceae_NA_NA.13	18.1599	6.86908	1.73577	3.95736	7.57828e-05	0.00111094
100% Xylan	85.7% MCC	Bacteria_Bacteroidota_Bacteroidia_Bacteroidales_Dysgonomonadaceae_Dysgonomonas_NA.19	11.6523	4.68965	1.60632	2.9195	0.00350594	0.0159973
100% Xylan	85.7% MCC	Bacteria_Actinobacteriota_Coriobacteriia_Coriobacteriales_CoriobacterialesIncertaeSedis_Raoultibacter_NA.2	10.2437	2.98904	1.05943	2.82136	0.004782	0.020986
100% Xylan	85.7% MCC	Bacteria_Desulfobacterota_Desulfovibrionia_Desulfovibrionales_Desulfovibrionaceae_Desulfovibrio_NA.75	56.3594	4.01639	1.06539	3.76989	0.000163321	0.00181313
100% Xylan	85.7% MCC	Bacteria_Desulfobacterota_Desulfovibrionia_Desulfovibrionales_Desulfovibrionaceae_NA_NA.6	43.6204	6.43434	1.60476	4.00952	6.08413e-05	0.000974876
100% Xylan	85.7% MCC	Bacteria_Rs.K70termitegroup_NA_NA_NA_NA_NA.5	28.4142	3.06269	1.19544	2.56199	0.0104074	0.0405124
100% Xylan	85.7% MCC	Bacteria_Planctomycetota_vadinHA49_NA_NA_NA_NA.12	17.3313	2.76933	1.06774	2.59365	0.00949637	0.0373886
100% Xylan	85.7% MCC	Bacteria_Planctomycetota_vadinHA49_NA_NA_NA_NA.13	19.5147	4.86916	1.52588	3.19104	0.0014176	0.00872077
100% Xylan	85.7% MCC	Bacteria_Firmicutes_Clostridia_Christensenellales_Christensenellaceae_NA_NA.25	11.5069	5.28944	1.50544	3.51354	0.000442182	0.00393446
100% Xylan	75% MCC	Bacteria_Firmicutes_Clostridia_Lachnospirales_Lachnospiraceae_Lachnoclostridium_NA	9343.74	2.76639	0.867871	3.18756	0.00143481	0.00867179
100% Xylan	75% MCC	Bacteria_Bacteroidota_Bacteroidia_Bacteroidales_Bacteroidaceae_Bacteroides_NA	2844.93	2.15549	0.881049	2.4465	0.014425	0.049944
100% Xylan	75% MCC	Bacteria_Firmicutes_Bacilli_Lactobacillales_Enterococcaceae_NA_NA	584.768	4.59618	1.32178	3.47728	0.000506533	0.00410146
100% Xylan	75% MCC	Bacteria_Firmicutes_Bacilli_Lactobacillales_NA_NA_NA	1724.08	13.2002	2.38792	5.52791	3.24061e-08	1.3134e-06
100% Xylan	75% MCC	Bacteria_Bacteroidota_Bacteroidia_Bacteroidales_Bacteroidaceae_Bacteroides_NA.4	3215.28	13.5097	2.26695	5.95941	2.53152e-09	2.18027e-07
100% Xylan	75% MCC	Bacteria_Firmicutes_Bacilli_Lactobacillales_Enterococcaceae_Enterococcus_NA.1	46.8382	25.8757	2.49776	10.3595	3.78759e-25	5.21929e-23
100% Xylan	75% MCC	Bacteria_Firmicutes_Bacilli_Erysipelotrichales_Erysipelotrichaceae_Breznakia_blatticola	159.276	3.92853	1.08784	3.6113	0.000304667	0.00295656
100% Xylan	75% MCC	Bacteria_Bacteroidota_Bacteroidia_Bacteroidales_Paludibacteraceae_Paludibacter_NA	97.772	2.03021	0.802495	2.52988	0.0114103	0.0415963
100% Xylan	75% MCC	Bacteria_Firmicutes_Bacilli_Lactobacillales_Lactobacillaceae_Lentilactobacillus_NA	101.094	6.98291	1.95831	3.56579	0.000362763	0.00337137
100% Xylan	75% MCC	Bacteria_Bacteroidota_Bacteroidia_Bacteroidales_NA_NA_NA	224.174	3.99084	1.20231	3.3193	0.000902434	0.00615621
100% Xylan	75% MCC	Bacteria_Bacteroidota_Bacteroidia_Bacteroidales_Tannerellaceae_Parabacteroides_NA.7	62.7222	3.20577	0.98089	3.26823	0.00108224	0.00696882
100% Xylan	75% MCC	Bacteria_Firmicutes_Negativicutes_Acidaminococcales_Acidaminococcaceae_Phascolarctobacterium_NA	445.689	4.24526	1.02838	4.1281	3.65767e-05	0.000569023
100% Xylan	75% MCC	Bacteria_Bacteroidota_Bacteroidia_Bacteroidales_Dysgonomonadaceae_Dysgonomonas_NA.2	565.871	6.48025	1.70213	3.80715	0.00014058	0.00158786
100% Xylan	75% MCC	Bacteria_Firmicutes_Bacilli_Acholeplasmatales_Acholeplasmataceae_Acholeplasma_NA.2	33.0434	3.8217	1.23246	3.10086	0.00192961	0.0107218
100% Xylan	75% MCC	Bacteria_Bacteroidota_Bacteroidia_Bacteroidales_Tannerellaceae_NA_NA.3	27.4006	2.56621	1.04394	2.45819	0.0139638	0.0485911
100% Xylan	75% MCC	Bacteria_Firmicutes_Bacilli_Erysipelotrichales_Erysipelotrichaceae_Breznakia_NA.1	28.4338	2.31827	0.905718	2.5596	0.0104793	0.0394549
100% Xylan	75% MCC	Bacteria_Bacteroidota_Bacteroidia_Bacteroidales_Bacteroidaceae_Bacteroides_NA.16	23.3259	6.27062	1.58139	3.96525	7.3318e-05	0.000935483
100% Xylan	75% MCC	Bacteria_Bacteroidota_Bacteroidia_Bacteroidales_Tannerellaceae_NA_NA.4	306.447	3.11091	1.04274	2.98339	0.00285074	0.0138283
100% Xylan	75% MCC	Bacteria_Firmicutes_Clostridia_Eubacteriales_Eubacteriaceae_Eubacterium_NA	18.4675	3.42574	0.742252	4.61534	3.92456e-06	8.45007e-05
100% Xylan	75% MCC	Bacteria_Firmicutes_Bacilli_Lactobacillales_NA_NA_NA.1	176.343	48.3468	2.35419	20.5365	1.01678e-93	7.0056e-91
100% Xylan	75% MCC	Bacteria_Bacteroidota_Bacteroidia_Bacteroidales_Dysgonomonadaceae_NA_NA.13	75.7653	3.97728	1.2115	3.28295	0.00102726	0.00674077
100% Xylan	75% MCC	Archaea_Halobacterota_Methanomicrobia_Methanomicrobiales_Methanocorpusculaceae_Methanocorpusculum_NA	14.7562	3.81845	1.21011	3.15545	0.00160253	0.00950886
100% Xylan	75% MCC	Bacteria_Bacteroidota_Bacteroidia_Bacteroidales_Dysgonomonadaceae_Dysgonomonas_NA.7	37.0798	5.6573	1.46041	3.87378	0.00010716	0.00127299
100% Xylan	75% MCC	Bacteria_Bacteroidota_Bacteroidia_Bacteroidales_Rikenellaceae_RikenellaceaeRC9gutgroup_NA.7	208.28	4.5005	1.27666	3.5252	0.000423161	0.00358686
100% Xylan	75% MCC	Bacteria_Firmicutes_Clostridia_Eubacteriales_Eubacteriaceae_Eubacterium_NA.1	79.5117	9.1277	1.22077	7.47701	7.60331e-14	8.73113e-12
100% Xylan	75% MCC	Bacteria_Planctomycetota_vadinHA49_NA_NA_NA_NA.1	79.5	2.2126	0.866222	2.55431	0.0106397	0.0398412
100% Xylan	75% MCC	Bacteria_Bacteroidota_Bacteroidia_Bacteroidales_Rikenellaceae_Alistipes_NA.17	11.7933	4.01018	1.33097	3.01298	0.00258697	0.0130104
100% Xylan	75% MCC	Bacteria_Bacteroidota_Bacteroidia_Bacteroidales_Rikenellaceae_Alistipes_NA.20	581.226	2.95997	1.16039	2.55084	0.0107464	0.040023
100% Xylan	75% MCC	Bacteria_Firmicutes_Clostridia_NA_NA_NA_NA.2	26.2279	3.34977	1.24928	2.68137	0.00733219	0.0290338
100% Xylan	75% MCC	Bacteria_Firmicutes_Bacilli_Erysipelotrichales_Erysipelatoclostridiaceae_Erysipelatoclostridium_NA.6	100.539	2.93596	1.16334	2.52374	0.0116115	0.0421069
100% Xylan	75% MCC	Bacteria_Bacteroidota_Bacteroidia_Bacteroidales_Dysgonomonadaceae_Dysgonomonas_NA.11	36.2251	3.8084	1.20778	3.15324	0.00161471	0.00950886
100% Xylan	75% MCC	Bacteria_Actinobacteriota_Coriobacteriia_Coriobacteriales_CoriobacterialesIncertaeSedis_Raoultibacter_NA.2	10.2437	3.59439	1.08022	3.32747	0.000876376	0.00603823
100% Xylan	75% MCC	Bacteria_Bacteroidota_Bacteroidia_Bacteroidales_Rikenellaceae_Alistipes_NA.33	27.3689	4.18644	1.57787	2.65322	0.00797279	0.0310353
100% Xylan	75% MCC	Bacteria_Desulfobacterota_Desulfovibrionia_Desulfovibrionales_Desulfovibrionaceae_Desulfovibrio_NA.75	56.3594	2.64719	1.0591	2.49949	0.0124373	0.0446319
100% Xylan	75% MCC	Bacteria_Bacteroidota_Bacteroidia_Bacteroidales_Tannerellaceae_Tannerella_NA.3	44.6115	7.67083	1.87682	4.08715	4.36708e-05	0.000654113
100% Xylan	75% MCC	Bacteria_Bacteroidota_Bacteroidia_Bacteroidales_Dysgonomonadaceae_Dysgonomonas_NA.26	12.1229	4.49361	1.60922	2.79241	0.00523166	0.0223889
100% Xylan	75% MCC	Bacteria_Desulfobacterota_Desulfovibrionia_Desulfovibrionales_Desulfovibrionaceae_Desulfovibrio_NA.111	12.6501	4.59132	1.74652	2.62884	0.00856765	0.0329783
100% Xylan	75% MCC	Bacteria_Firmicutes_Clostridia_Christensenellales_Christensenellaceae_NA_NA.25	11.5069	4.13047	1.48341	2.78444	0.00536204	0.0226653
100% Xylan	75% Xylan	Bacteria_Firmicutes_Clostridia_Oscillospirales_Ruminococcaceae_Ruminococcus_NA	1548.21	19.5991	1.77115	11.0657	1.83973e-28	4.22524e-26
100% Xylan	75% Xylan	Bacteria_Firmicutes_Clostridia_Lachnospirales_Lachnospiraceae_Lachnoclostridium_NA.1	469.415	2.3681	0.886025	2.67273	0.00752378	0.0458751
100% Xylan	75% Xylan	Bacteria_Bacteroidota_Bacteroidia_Bacteroidales_Bacteroidaceae_Bacteroides_NA.4	3215.28	12.3511	2.32542	5.31134	1.08823e-07	5.76762e-06
100% Xylan	75% Xylan	Bacteria_Bacteroidota_Bacteroidia_Bacteroidales_Tannerellaceae_Parabacteroides_NA.2	118.982	3.39485	1.146	2.96235	0.00305296	0.0239033
100% Xylan	75% Xylan	Bacteria_Bacteroidota_Bacteroidia_Bacteroidales_PeH15_NA_NA.1	26.7649	4.08143	1.41059	2.89342	0.00381068	0.0282318
100% Xylan	75% Xylan	Bacteria_Verrucomicrobiota_Kiritimatiellae_WCHB1.41_NA_NA_NA	112.864	13.3089	2.09984	6.33808	2.32642e-10	2.28986e-08
100% Xylan	75% Xylan	Bacteria_Bacteroidota_Bacteroidia_Bacteroidales_Dysgonomonadaceae_NA_NA.4	113.428	5.84099	1.38386	4.22079	2.43444e-05	0.000621232
100% Xylan	75% Xylan	Bacteria_Desulfobacterota_Desulfovibrionia_Desulfovibrionales_Desulfovibrionaceae_Desulfovibrio_NA.7	30.2351	3.33961	1.02862	3.2467	0.00116751	0.0127704
100% Xylan	75% Xylan	Bacteria_Bacteroidota_Bacteroidia_Bacteroidales_Bacteroidaceae_Bacteroides_NA.14	121.902	3.59047	1.2214	2.93963	0.00328606	0.0251566
100% Xylan	75% Xylan	Archaea_Euryarchaeota_Methanobacteria_Methanobacteriales_Methanobacteriaceae_Methanobrevibacter_NA.1	14.1437	4.76195	1.63285	2.91634	0.00354163	0.0265237
100% Xylan	75% Xylan	Bacteria_Bacteroidota_Bacteroidia_Bacteroidales_Dysgonomonadaceae_NA_NA.10	29.4014	3.39105	1.13813	2.97948	0.00288735	0.0236262
100% Xylan	75% Xylan	Bacteria_Firmicutes_Clostridia_Eubacteriales_Eubacteriaceae_Eubacterium_NA	18.4675	2.47871	0.771252	3.21388	0.00130953	0.0136707
100% Xylan	75% Xylan	Bacteria_Proteobacteria_Alphaproteobacteria_Rhodospirillales_NA_NA_NA	20.1962	4.72093	1.55773	3.03065	0.00244027	0.0210169
100% Xylan	75% Xylan	Bacteria_Planctomycetota_vadinHA49_NA_NA_NA_NA.6	15.887	6.31353	2.11833	2.98042	0.0028785	0.0236262
75% MCC	100% Xylan	Bacteria_Bacteroidota_Bacteroidia_Bacteroidales_COBP4.1termitegroup_NA_NA	82.7784	2.73829	0.801651	3.41582	0.000635906	0.00461199
75% MCC	100% Xylan	Bacteria_Firmicutes_Clostridia_Oscillospirales_Ruminococcaceae_Ruminococcus_NA	1548.21	8.88872	1.59531	5.57177	2.52165e-08	1.24101e-06
75% MCC	100% Xylan	Bacteria_Firmicutes_Bacilli_Lactobacillales_Enterococcaceae_Enterococcus_NA	431.026	27.4344	1.66994	16.4284	1.19812e-60	4.12753e-58
75% MCC	100% Xylan	Bacteria_Bacteroidota_Bacteroidia_Bacteroidales_PeH15_NA_NA	282.248	5.18197	1.35511	3.82401	0.000131298	0.00150774
75% MCC	100% Xylan	Bacteria_Desulfobacterota_Desulfobacteria_Desulfobacterales_Desulfobacteraceae_Desulfobotulus_NA	88.9561	2.3044	0.89689	2.56932	0.0101897	0.0385752
75% MCC	100% Xylan	Bacteria_Bacteroidota_Bacteroidia_Bacteroidales_M2PB4.65termitegroup_NA_NA	338.381	4.01037	1.54381	2.5977	0.00938504	0.0357254
75% MCC	100% Xylan	Bacteria_Bacteroidota_Bacteroidia_Bacteroidales_Marinifilaceae_Sanguibacteroides_NA.1	142.503	2.7349	0.954304	2.86586	0.00415881	0.0184866
75% MCC	100% Xylan	Bacteria_Firmicutes_Clostridia_Lachnospirales_Lachnospiraceae_NA_NA	380.183	26.0641	2.01809	12.9152	3.69462e-38	8.48532e-36
75% MCC	100% Xylan	Bacteria_Desulfobacterota_Desulfovibrionia_Desulfovibrionales_Desulfovibrionaceae_Desulfovibrio_NA	224.232	2.89487	0.859532	3.36796	0.000757256	0.00537886
75% MCC	100% Xylan	Bacteria_Bacteroidota_Bacteroidia_Bacteroidales_Tannerellaceae_Parabacteroides_NA.3	14.4827	4.67884	1.49073	3.13863	0.00169739	0.00991102
75% MCC	100% Xylan	Bacteria_Bacteroidota_Bacteroidia_Bacteroidales_Rikenellaceae_RikenellaceaeRC9gutgroup_NA	179.612	3.23264	0.797738	4.05226	5.07249e-05	0.000728114
75% MCC	100% Xylan	Bacteria_Bacteroidota_Bacteroidia_Bacteroidales_Dysgonomonadaceae_NA_NA.1	110.469	3.88765	1.06055	3.66569	0.000246677	0.00257516
75% MCC	100% Xylan	Bacteria_Bacteroidota_Bacteroidia_Bacteroidales_Bacteroidaceae_Bacteroides_NA.6	120.101	5.06621	1.4245	3.55649	0.000375841	0.00337137
75% MCC	100% Xylan	Bacteria_Fibrobacterota_Fibrobacteria_Fibrobacterales_Fibrobacteraceae_Fibrobacter_NA	317.024	11.1526	1.6319	6.8341	8.25234e-12	8.12266e-10
75% MCC	100% Xylan	Bacteria_Bacteroidota_Bacteroidia_Bacteroidales_Marinilabiliaceae_NA_NA	16.5345	4.00394	1.20971	3.30983	0.000933527	0.00630588
75% MCC	100% Xylan	Bacteria_Bacteroidota_Bacteroidia_Bacteroidales_Tannerellaceae_Parabacteroides_NA.5	51.4585	2.95178	0.963286	3.06428	0.00218192	0.0117968
75% MCC	100% Xylan	Bacteria_Bacteroidota_Bacteroidia_Bacteroidales_Tannerellaceae_Parabacteroides_NA.6	78.6842	2.9369	0.93654	3.13591	0.00171323	0.00991947
75% MCC	100% Xylan	Bacteria_Verrucomicrobiota_Kiritimatiellae_WCHB1.41_NA_NA_NA	112.864	10.7595	1.94335	5.53659	3.08418e-08	1.3134e-06
75% MCC	100% Xylan	Bacteria_Bacteroidota_Bacteroidia_Bacteroidales_M2PB4.65termitegroup_NA_NA.1	101.708	2.81981	1.01794	2.77012	0.0056035	0.0235415
75% MCC	100% Xylan	Bacteria_Bacteroidota_Bacteroidia_Bacteroidales_M2PB4.65termitegroup_NA_NA.2	23.8034	5.27445	1.30558	4.03993	5.34665e-05	0.000751805
75% MCC	100% Xylan	Bacteria_Firmicutes_Clostridia_Lachnospirales_Lachnospiraceae_Lachnoclostridium_NA.3	581.259	7.81889	1.38409	5.64913	1.6126e-08	8.54676e-07
75% MCC	100% Xylan	Bacteria_Bacteroidota_Bacteroidia_Bacteroidales_M2PB4.65termitegroup_NA_NA.3	31.5536	3.02641	1.19481	2.53297	0.0113102	0.0414505
75% MCC	100% Xylan	Bacteria_Firmicutes_Clostridia_Lachnospirales_Lachnospiraceae_IncertaeSedis_NA	634.323	5.76677	1.00547	5.73539	9.72862e-09	5.58585e-07
75% MCC	100% Xylan	Bacteria_Firmicutes_BRH.c20a_NA_NA_NA_NA	70.4089	4.90816	1.15641	4.24431	2.19263e-05	0.000377681
75% MCC	100% Xylan	Bacteria_Firmicutes_Clostridia_Lachnospirales_Lachnospiraceae_NA_NA.1	157.179	4.1541	0.994889	4.17544	2.97408e-05	0.000487891
75% MCC	100% Xylan	Bacteria_Desulfobacterota_Desulfovibrionia_Desulfovibrionales_Desulfovibrionaceae_Desulfovibrio_NA.2	28.4598	4.71471	0.961254	4.90475	9.3547e-07	2.92972e-05
75% MCC	100% Xylan	Bacteria_Spirochaetota_Spirochaetia_Spirochaetales_Spirochaetaceae_Sediminispirochaeta_NA	32.5302	3.03005	0.860106	3.52288	0.000426883	0.00358686
75% MCC	100% Xylan	Bacteria_Firmicutes_Clostridia_Christensenellales_Christensenellaceae_ChristensenellaceaeR.7group_NA.1	283.392	3.35882	0.927283	3.62222	0.000292087	0.00290992
75% MCC	100% Xylan	Bacteria_Bacteroidota_Bacteroidia_Bacteroidales_Dysgonomonadaceae_NA_NA.4	113.428	3.29474	1.21136	2.71987	0.00653074	0.0263139
75% MCC	100% Xylan	Bacteria_Firmicutes_Bacilli_Acholeplasmatales_Acholeplasmataceae_Acholeplasma_NA	21.7478	4.22416	1.39365	3.03101	0.00243735	0.0124395
75% MCC	100% Xylan	Bacteria_Desulfobacterota_Desulfobacteria_Desulfobacterales_NA_NA_NA	17.4348	4.47774	1.20984	3.70111	0.000214655	0.00227535
75% MCC	100% Xylan	Bacteria_Bacteroidota_Bacteroidia_Bacteroidales_3M1PL1.52termitegroup_NA_NA	398.109	6.7403	1.4175	4.75505	1.98396e-06	5.38929e-05
75% MCC	100% Xylan	Bacteria_Desulfobacterota_Desulfobulbia_Desulfobulbales_Desulfobulbaceae_Desulfobulbus_NA	103.332	3.25192	1.06298	3.05925	0.00221889	0.011802
75% MCC	100% Xylan	Bacteria_Bacteroidota_Bacteroidia_Sphingobacteriales_NA_NA_NA	76.056	4.42165	1.4298	3.0925	0.0019848	0.0109402
75% MCC	100% Xylan	Bacteria_Bacteroidota_Bacteroidia_Bacteroidales_Tannerellaceae_Parabacteroides_NA.12	21.4439	3.99421	1.33851	2.98408	0.0028443	0.0138283
75% MCC	100% Xylan	Bacteria_Bacteroidota_Bacteroidia_Bacteroidales_Rikenellaceae_RikenellaceaeRC9gutgroup_NA.4	61.8799	2.45178	0.818347	2.99602	0.00273527	0.0135583
75% MCC	100% Xylan	Bacteria_Firmicutes_Clostridia_Lachnospirales_Lachnospiraceae_NA_NA.4	147.324	3.2935	1.12299	2.93279	0.00335929	0.0153281
75% MCC	100% Xylan	Bacteria_Bacteroidota_Bacteroidia_Bacteroidales_M2PB4.65termitegroup_NA_NA.4	51.3361	4.94521	1.58325	3.12346	0.00178739	0.0102237
75% MCC	100% Xylan	Bacteria_Firmicutes_Bacilli_Erysipelotrichales_Erysipelotrichaceae_Anaerorhabdusfurcosagroup_NA	11.0958	5.479	1.53839	3.56153	0.000368706	0.00337137
75% MCC	100% Xylan	Bacteria_Desulfobacterota_Desulfobulbia_Desulfobulbales_Desulfobulbaceae_Desulfobulbus_NA.1	45.1026	2.88821	1.10382	2.61655	0.00888222	0.0339992
75% MCC	100% Xylan	Bacteria_Bacteroidota_Bacteroidia_Bacteroidales_Bacteroidaceae_Bacteroides_NA.12	68.8087	4.75723	1.55315	3.06296	0.00219156	0.0117968
75% MCC	100% Xylan	Bacteria_Firmicutes_BRH.c20a_NA_NA_NA_NA.1	131.953	8.33279	1.50737	5.52803	3.2384e-08	1.3134e-06
75% MCC	100% Xylan	Bacteria_Bacteroidota_Bacteroidia_Bacteroidales_Tannerellaceae_Parabacteroides_NA.13	37.8123	3.15987	0.956618	3.30317	0.000955998	0.00639497
75% MCC	100% Xylan	Bacteria_Desulfobacterota_Desulfovibrionia_Desulfovibrionales_Desulfovibrionaceae_Desulfovibrio_NA.8	26.541	2.49019	0.889467	2.79965	0.00511588	0.0220303
75% MCC	100% Xylan	Bacteria_Firmicutes_Clostridia_Oscillospirales_Butyricicoccaceae_UCG.009_NA	38.0872	3.50885	1.09116	3.2157	0.00130125	0.00807712
75% MCC	100% Xylan	Bacteria_Desulfobacterota_Desulfovibrionia_Desulfovibrionales_Desulfovibrionaceae_Desulfovibrio_NA.10	23.0687	5.09134	1.07401	4.74051	2.13184e-06	5.38929e-05
75% MCC	100% Xylan	Bacteria_Bacteroidota_Bacteroidia_Bacteroidales_Dysgonomonadaceae_NA_NA.9	33.1139	5.08526	1.56894	3.24122	0.00119021	0.00752345
75% MCC	100% Xylan	Bacteria_Firmicutes_Clostridia_Peptostreptococcales.Tissierellales_Anaerovoracaceae_NA_NA.2	47.0649	4.18852	1.28127	3.26905	0.00107911	0.00696882
75% MCC	100% Xylan	Bacteria_Firmicutes_Clostridia_Oscillospirales_Oscillospiraceae_Intestinimonas_NA	20.4449	3.7012	0.927776	3.98933	6.62614e-05	0.000895178
75% MCC	100% Xylan	Bacteria_Desulfobacterota_Desulfovibrionia_Desulfovibrionales_Desulfovibrionaceae_Desulfovibrio_NA.14	14.9881	5.19526	1.47335	3.52617	0.000421619	0.00358686
75% MCC	100% Xylan	Bacteria_Firmicutes_Clostridia_Oscillospirales_NA_NA_NA	28.6725	7.64794	1.30375	5.86613	4.46091e-09	2.79415e-07
75% MCC	100% Xylan	Bacteria_Campylobacterota_Campylobacteria_Campylobacterales_Sulfurospirillaceae_Sulfurospirillum_NA	25.3177	3.45095	1.19533	2.88702	0.00388904	0.0175134
75% MCC	100% Xylan	Bacteria_Firmicutes_Clostridia_Lachnospirales_Lachnospiraceae_Lachnoclostridium_NA.4	88.9339	4.78176	1.10309	4.3349	1.45829e-05	0.000271558
75% MCC	100% Xylan	Bacteria_Verrucomicrobiota_Verrucomicrobiae_LD1.PB3_NA_NA_NA	32.0973	5.18063	1.69529	3.05589	0.00224393	0.011802
75% MCC	100% Xylan	Bacteria_Firmicutes_Clostridia_Oscillospirales_Butyricicoccaceae_UCG.009_NA.2	29.1275	5.64621	1.31167	4.30459	1.67295e-05	0.000303332
75% MCC	100% Xylan	Bacteria_Firmicutes_Clostridia_Christensenellales_Christensenellaceae_ChristensenellaceaeR.7group_NA.6	74.7494	6.93783	1.17647	5.89718	3.69769e-09	2.54771e-07
75% MCC	100% Xylan	Bacteria_Firmicutes_Clostridia_Lachnospirales_Lachnospiraceae_Tyzzerella_NA.3	10.9378	4.98028	1.71713	2.90036	0.00372735	0.0168957
75% MCC	100% Xylan	Bacteria_Firmicutes_Bacilli_Erysipelotrichales_Erysipelotrichaceae_Anaerorhabdusfurcosagroup_NA.1	70.9807	3.94995	1.23307	3.20333	0.00135848	0.00835706
75% MCC	100% Xylan	Bacteria_Firmicutes_Clostridia_Lachnospirales_Lachnospiraceae_NA_NA.6	211.646	10.6107	1.93914	5.47185	4.45363e-08	1.70475e-06
75% MCC	100% Xylan	Bacteria_NA_NA_NA_NA_NA_NA	18.7519	8.14521	1.71974	4.73629	2.17664e-06	5.38929e-05
75% MCC	100% Xylan	Bacteria_Firmicutes_Clostridia_Peptococcales_Peptococcaceae_NA_NA	32.1335	3.78836	1.37713	2.7509	0.00594313	0.0245199
75% MCC	100% Xylan	Bacteria_Bacteroidota_Bacteroidia_Bacteroidales_Bacteroidaceae_Bacteroides_NA.17	58.2697	8.19367	1.86643	4.39001	1.13343e-05	0.000216926
75% MCC	100% Xylan	Bacteria_Firmicutes_Desulfitobacteriia_Desulfitobacteriales_Desulfitobacteriaceae_Desulfosporosinus_NA	29.8135	4.98531	1.37704	3.6203	0.000294261	0.00290992
75% MCC	100% Xylan	Bacteria_Bacteroidota_Bacteroidia_Bacteroidales_3M1PL1.52termitegroup_NA_NA.1	191.018	8.01061	1.69177	4.73504	2.19013e-06	5.38929e-05
75% MCC	100% Xylan	Bacteria_Firmicutes_Clostridia_Lachnospirales_Lachnospiraceae_LachnospiraceaeAC2044group_NA	130.209	5.50158	1.38719	3.96599	7.30929e-05	0.000935483
75% MCC	100% Xylan	Bacteria_Firmicutes_Clostridia_Christensenellales_Christensenellaceae_ChristensenellaceaeR.7group_NA.12	72.6158	4.80229	1.47113	3.26434	0.00109719	0.00699968
75% MCC	100% Xylan	Bacteria_Verrucomicrobiota_Verrucomicrobiae_LD1.PB3_NA_NA_NA.1	78.632	9.88925	1.66881	5.92593	3.10536e-09	2.37732e-07
75% MCC	100% Xylan	Bacteria_Verrucomicrobiota_Verrucomicrobiae_Verrucomicrobiales_NA_NA_NA	32.1114	6.7588	1.45246	4.65334	3.26609e-06	7.50112e-05
75% MCC	100% Xylan	Bacteria_Bacteroidota_Bacteroidia_Bacteroidales_Rikenellaceae_RikenellaceaeRC9gutgroup_NA.6	10.7406	4.29208	1.57048	2.73297	0.00627662	0.0254388
75% MCC	100% Xylan	Bacteria_Firmicutes_Clostridia_Christensenellales_Christensenellaceae_ChristensenellaceaeR.7group_NA.14	38.0988	2.97826	1.00353	2.96777	0.0029997	0.0142538
75% MCC	100% Xylan	Bacteria_Firmicutes_Clostridia_Oscillospirales_Ruminococcaceae_Ruminococcus_NA.1	315.178	10.3632	2.07351	4.99789	5.79608e-07	1.90166e-05
75% MCC	100% Xylan	Bacteria_Desulfobacterota_Desulfovibrionia_Desulfovibrionales_Desulfovibrionaceae_Desulfovibrio_NA.29	10.8888	3.20958	0.850499	3.77376	0.000160805	0.00178701
75% MCC	100% Xylan	Bacteria_Firmicutes_Clostridia_Lachnospirales_Lachnospiraceae_IncertaeSedis_NA.5	200.012	5.28175	1.08837	4.85292	1.21654e-06	3.64434e-05
75% MCC	100% Xylan	Bacteria_Bacteroidota_Bacteroidia_Bacteroidales_Rikenellaceae_Alistipes_NA.15	11.5108	4.08515	1.44289	2.83124	0.00463682	0.0203489
75% MCC	100% Xylan	Bacteria_Desulfobacterota_Desulfovibrionia_Desulfovibrionales_Desulfovibrionaceae_Desulfovibrio_NA.32	105.973	5.14926	1.48204	3.47443	0.000511939	0.00410146
75% MCC	100% Xylan	Bacteria_Bacteroidota_Bacteroidia_Bacteroidales_3M1PL1.52termitegroup_NA_NA.2	77.8734	7.31511	1.58102	4.62683	3.7131e-06	8.25266e-05
75% MCC	100% Xylan	Bacteria_Firmicutes_Negativicutes_Acidaminococcales_Acidaminococcaceae_NA_NA	15.5294	4.67441	1.46414	3.19259	0.00141002	0.00859738
75% MCC	100% Xylan	Bacteria_Desulfobacterota_Desulfobacteria_Desulfobacterales_Desulfosarcinaceae_NA_NA.1	11.506	5.60291	1.56477	3.58067	0.000342711	0.00327956
75% MCC	100% Xylan	Bacteria_Firmicutes_Clostridia_Christensenellales_Christensenellaceae_ChristensenellaceaeR.7group_NA.16	18.785	6.94892	1.51427	4.58894	4.45493e-06	9.30135e-05
75% MCC	100% Xylan	Bacteria_Firmicutes_Clostridia_Christensenellales_Christensenellaceae_ChristensenellaceaeR.7group_NA.19	34.8531	4.33947	1.26436	3.43215	0.00059882	0.00448464
75% MCC	100% Xylan	Bacteria_Bacteroidota_Bacteroidia_Bacteroidales_Dysgonomonadaceae_CandidatusSymbiothrix_NA	10.1743	5.8995	1.8942	3.11451	0.00184253	0.0103211
75% MCC	100% Xylan	Archaea_Euryarchaeota_Methanobacteria_Methanobacteriales_Methanobacteriaceae_Methanobrevibacter_NA.3	11.4305	4.27848	1.58911	2.69237	0.00709453	0.0282551
75% MCC	100% Xylan	Bacteria_Bacteroidota_Bacteroidia_Bacteroidales_M2PB4.65termitegroup_NA_NA.8	26.4256	24.3191	2.02578	12.0048	3.35171e-33	5.77332e-31
75% MCC	100% Xylan	Bacteria_Firmicutes_Negativicutes_Acidaminococcales_Acidaminococcaceae_NA_NA.1	66.8425	3.86343	1.11585	3.46231	0.000535566	0.00419323
75% MCC	100% Xylan	Bacteria_Firmicutes_Clostridia_Oscillospirales_Ruminococcaceae_NA_NA.17	21.2708	6.03892	1.51679	3.98139	6.85124e-05	0.000907789
75% MCC	100% Xylan	Bacteria_Firmicutes_Clostridia_Christensenellales_Christensenellaceae_NA_NA.3	10.5984	3.83068	1.01855	3.76091	0.000169299	0.00185154
75% MCC	100% Xylan	Bacteria_Firmicutes_Clostridia_Peptostreptococcales.Tissierellales_Anaerovoracaceae_NA_NA.5	17.5226	3.38115	0.831995	4.0639	4.82595e-05	0.000707464
75% MCC	100% Xylan	Bacteria_Firmicutes_Clostridia_Christensenellales_Christensenellaceae_ChristensenellaceaeR.7group_NA.21	56.996	8.63367	1.96522	4.39324	1.11674e-05	0.000216926
75% MCC	100% Xylan	Bacteria_Firmicutes_Clostridia_Oscillospirales_UCG.010_NA_NA	70.0387	5.06544	1.69623	2.9863	0.00282379	0.0138283
75% MCC	100% Xylan	Bacteria_Firmicutes_Clostridia_Oscillospirales_Ruminococcaceae_Anaerotruncus_NA	26.4817	4.28271	1.44468	2.96446	0.00303213	0.0143092
75% MCC	100% Xylan	Bacteria_Firmicutes_Clostridia_ClostridiaUCG.014_NA_NA_NA	25.9293	5.12389	1.44693	3.54122	0.000398282	0.00351816
75% MCC	100% Xylan	Bacteria_Firmicutes_Clostridia_Christensenellales_Christensenellaceae_ChristensenellaceaeR.7group_NA.23	13.1978	3.62148	1.19106	3.04056	0.00236142	0.012142
75% MCC	100% Xylan	Bacteria_Desulfobacterota_Desulfovibrionia_Desulfovibrionales_Desulfovibrionaceae_Desulfovibrio_NA.54	11.8352	6.15373	1.29417	4.75497	1.98479e-06	5.38929e-05
75% MCC	100% Xylan	Bacteria_Firmicutes_Negativicutes_Acidaminococcales_Acidaminococcaceae_NA_NA.4	52.0199	5.43123	1.73959	3.12213	0.00179545	0.0102237
75% MCC	100% Xylan	Bacteria_Firmicutes_Clostridia_Christensenellales_Christensenellaceae_NA_NA.4	10.1789	4.01371	1.19699	3.35317	0.000798928	0.00556022
75% MCC	100% Xylan	Bacteria_Firmicutes_Clostridia_Christensenellales_Christensenellaceae_ChristensenellaceaeR.7group_NA.25	15.3086	4.47279	1.76364	2.53612	0.011209	0.0412993
75% MCC	100% Xylan	Bacteria_Firmicutes_Clostridia_Oscillospirales_Eubacteriumcoprostanoligenesgroup_NA_NA.2	21.4739	6.39169	1.62463	3.93425	8.34556e-05	0.00104547
75% MCC	100% Xylan	Bacteria_Bacteroidota_Bacteroidia_Bacteroidales_NA_NA_NA.8	27.8831	6.5355	2.06344	3.16729	0.00153869	0.00921878
75% MCC	100% Xylan	Bacteria_Firmicutes_Clostridia_Christensenellales_Christensenellaceae_ChristensenellaceaeR.7group_NA.27	26.6048	3.65971	1.07026	3.41946	0.000627458	0.00459914
75% MCC	100% Xylan	Bacteria_Desulfobacterota_Desulfovibrionia_Desulfovibrionales_Desulfovibrionaceae_Desulfovibrio_NA.59	20.0844	3.03123	1.13608	2.66815	0.00762701	0.029858
75% MCC	100% Xylan	Bacteria_Firmicutes_Clostridia_Peptostreptococcales.Tissierellales_Anaerovoracaceae_NA_NA.6	14.232	5.58825	1.35491	4.12444	3.7164e-05	0.000569023
75% MCC	100% Xylan	Bacteria_Firmicutes_Clostridia_Peptococcales_Peptococcaceae_NA_NA.2	48.805	5.26615	1.23764	4.25498	2.09065e-05	0.000369348
75% MCC	100% Xylan	Bacteria_Desulfobacterota_Desulfovibrionia_Desulfovibrionales_Desulfovibrionaceae_Desulfovibrio_NA.63	11.2462	4.46465	1.49754	2.98133	0.00287003	0.0138283
75% MCC	100% Xylan	Bacteria_Firmicutes_Clostridia_Oscillospirales_Ruminococcaceae_NA_NA.33	43.5544	2.92495	0.959989	3.04686	0.00231247	0.0119796
75% MCC	100% Xylan	Bacteria_Firmicutes_Bacilli_Erysipelotrichales_Erysipelatoclostridiaceae_UCG.004_NA.2	19.1238	4.92527	1.4191	3.4707	0.000519103	0.00411106
75% MCC	100% Xylan	Bacteria_Firmicutes_Clostridia_Christensenellales_Christensenellaceae_ChristensenellaceaeR.7group_NA.42	31.6001	4.46011	1.55543	2.86745	0.00413791	0.0184866
75% MCC	100% Xylan	Bacteria_Firmicutes_Clostridia_Peptococcales_Peptococcaceae_NA_NA.5	10.0058	5.05713	1.39735	3.61909	0.000295638	0.00290992
75% MCC	100% Xylan	Bacteria_Firmicutes_Clostridia_Oscillospirales_Butyricicoccaceae_UCG.009_NA.6	12.1485	4.69376	1.17078	4.00909	6.09528e-05	0.00083993
75% MCC	100% Xylan	Bacteria_Firmicutes_Clostridia_Christensenellales_Christensenellaceae_ChristensenellaceaeR.7group_NA.51	23.4894	3.26701	1.30445	2.50451	0.012262	0.0442331
75% MCC	100% Xylan	Bacteria_Desulfobacterota_Desulfovibrionia_Desulfovibrionales_Desulfovibrionaceae_Desulfovibrio_NA.86	10.6224	4.86554	1.42762	3.40813	0.000654088	0.00469445
75% MCC	100% Xylan	Bacteria_Firmicutes_Clostridia_Oscillospirales_Hydrogenoanaerobacterium_NA_NA.2	10.0545	6.5377	1.20985	5.4037	6.52786e-08	2.36721e-06
75% MCC	100% Xylan	Bacteria_Firmicutes_Clostridia_Christensenellales_Christensenellaceae_ChristensenellaceaeR.7group_NA.53	18.0889	7.05821	1.51419	4.66138	3.1409e-06	7.46234e-05
75% MCC	100% Xylan	Bacteria_Firmicutes_Clostridia_Christensenellales_Christensenellaceae_ChristensenellaceaeR.7group_NA.57	17.6596	4.16092	1.38515	3.00394	0.0026651	0.0133062
75% MCC	100% Xylan	Bacteria_Firmicutes_Clostridia_NA_NA_NA_NA.11	10.756	6.39076	1.42857	4.47355	7.69309e-06	0.000155898
75% MCC	100% Xylan	Bacteria_Firmicutes_Clostridia_Christensenellales_Christensenellaceae_ChristensenellaceaeR.7group_NA.69	18.3249	4.12636	1.39491	2.95815	0.00309491	0.0145061
75% MCC	100% Xylan	Bacteria_Firmicutes_Clostridia_Christensenellales_Christensenellaceae_ChristensenellaceaeR.7group_NA.72	11.1612	4.64082	1.66518	2.78697	0.00532029	0.0226277
75% MCC	100% Xylan	Bacteria_Firmicutes_Clostridia_Christensenellales_Christensenellaceae_ChristensenellaceaeR.7group_NA.76	15.516	5.07095	1.47329	3.44193	0.000577574	0.00437581
75% MCC	100% MCC	Bacteria_Firmicutes_Clostridia_Lachnospirales_Lachnospiraceae_Lachnoclostridium_NA	9343.74	4.60505	0.849915	5.41825	6.01848e-08	4.14674e-06
75% MCC	100% MCC	Bacteria_Bacteroidota_Bacteroidia_Bacteroidales_Bacteroidaceae_Bacteroides_NA	2844.93	5.31216	0.863633	6.15094	7.70236e-10	7.58132e-08
75% MCC	100% MCC	Bacteria_Firmicutes_Bacilli_Lactobacillales_NA_NA_NA	1724.08	15.4549	2.41421	6.40161	1.53742e-10	1.76547e-08
75% MCC	100% MCC	Bacteria_Firmicutes_Clostridia_Lachnospirales_Lachnospiraceae_Lachnoclostridium_NA.1	469.415	2.80046	0.84008	3.33356	0.00085741	0.0120717
75% MCC	100% MCC	Bacteria_Bacteroidota_Bacteroidia_Bacteroidales_Bacteroidaceae_Bacteroides_NA.5	549.494	3.44925	0.917644	3.75881	0.000170725	0.00345078
75% MCC	100% MCC	Bacteria_Fusobacteriota_Fusobacteriia_Fusobacteriales_Fusobacteriaceae_Fusobacterium_varium	73.9864	22.4724	2.63304	8.53476	1.40443e-17	4.83827e-15
75% MCC	100% MCC	Bacteria_Bacteroidota_Bacteroidia_Bacteroidales_Tannerellaceae_Parabacteroides_NA.5	51.4585	2.73675	0.941904	2.90555	0.00366606	0.0318541
75% MCC	100% MCC	Bacteria_Firmicutes_Clostridia_Lachnospirales_Lachnospiraceae_Lachnoclostridium_NA.2	210.435	3.06645	0.882687	3.47399	0.000512777	0.00821635
75% MCC	100% MCC	Bacteria_Bacteroidota_Bacteroidia_Bacteroidales_Tannerellaceae_Parabacteroides_NA.6	78.6842	3.04794	0.91607	3.3272	0.00087725	0.0120717
75% MCC	100% MCC	Bacteria_Firmicutes_Clostridia_Lachnospirales_Lachnospiraceae_Lachnoclostridium_NA.3	581.259	4.16962	1.33245	3.1293	0.00175226	0.0185739
75% MCC	100% MCC	Bacteria_Firmicutes_Clostridia_Lachnospirales_Lachnospiraceae_Robinsoniella_NA	371.161	4.74569	1.00932	4.70188	2.57776e-06	0.000104475
75% MCC	100% MCC	Bacteria_Firmicutes_Clostridia_Lachnospirales_Lachnospiraceae_IncertaeSedis_NA	634.323	6.45689	0.993175	6.50126	7.9649e-11	1.09756e-08
75% MCC	100% MCC	Bacteria_Firmicutes_Clostridia_Lachnospirales_Lachnospiraceae_NA_NA.1	157.179	3.9006	0.971523	4.01493	5.94622e-05	0.00157575
75% MCC	100% MCC	Bacteria_Bacteroidota_Bacteroidia_Bacteroidales_Paludibacteraceae_NA_NA	24.891	3.32717	1.18925	2.79772	0.00514655	0.0427226
75% MCC	100% MCC	Bacteria_Bacteroidota_Bacteroidia_Bacteroidales_Bacteroidaceae_Bacteroides_NA.10	145.154	7.86646	1.52316	5.16455	2.41022e-07	1.38387e-05
75% MCC	100% MCC	Bacteria_Firmicutes_Clostridia_Lachnospirales_Lachnospiraceae_IncertaeSedis_NA.1	522.649	4.43427	0.869084	5.10224	3.35664e-07	1.77902e-05
75% MCC	100% MCC	Bacteria_Firmicutes_Clostridia_Lachnospirales_Lachnospiraceae_NA_NA.4	147.324	5.42819	1.12025	4.84549	1.26298e-06	5.43871e-05
75% MCC	100% MCC	Bacteria_Bacteroidota_Bacteroidia_Bacteroidales_Bacteroidaceae_Bacteroides_NA.11	157.158	4.08148	0.998098	4.08925	4.32762e-05	0.00119269
75% MCC	100% MCC	Bacteria_Firmicutes_Clostridia_Lachnospirales_Lachnospiraceae_IncertaeSedis_NA.2	163.162	3.14049	1.12851	2.78286	0.00538821	0.0431683
75% MCC	100% MCC	Bacteria_Bacteroidota_Bacteroidia_Bacteroidales_Tannerellaceae_Parabacteroides_NA.13	37.8123	3.03327	0.938286	3.23278	0.00122593	0.0143506
75% MCC	100% MCC	Bacteria_Bacteroidota_Bacteroidia_Bacteroidales_Dysgonomonadaceae_Dysgonomonas_NA.1	133.306	4.62127	1.65486	2.79254	0.00522963	0.0428954
75% MCC	100% MCC	Bacteria_Firmicutes_Clostridia_Lachnospirales_Lachnospiraceae_Tyzzerella_NA	32.7666	4.14621	1.44055	2.87822	0.00399924	0.0340182
75% MCC	100% MCC	Bacteria_Firmicutes_Bacilli_RF39_NA_NA_NA	82.1994	7.08863	1.26166	5.61847	1.92652e-08	1.47486e-06
75% MCC	100% MCC	Bacteria_Firmicutes_Clostridia_Lachnospirales_Lachnospiraceae_Lachnoclostridium_NA.4	88.9339	4.44636	1.07931	4.11965	3.79454e-05	0.00108935
75% MCC	100% MCC	Bacteria_Firmicutes_Clostridia_Oscillospirales_Ruminococcaceae_NA_NA.5	57.934	4.92054	0.978304	5.02966	4.91339e-07	2.25688e-05
75% MCC	100% MCC	Bacteria_Bacteroidota_Bacteroidia_Bacteroidales_Tannerellaceae_NA_NA.4	306.447	4.89395	1.05424	4.64215	3.44799e-06	0.000131981
75% MCC	100% MCC	Bacteria_Firmicutes_Clostridia_Christensenellales_Christensenellaceae_ChristensenellaceaeR.7group_NA.9	162.966	3.13161	1.07642	2.90928	0.00362268	0.0318541
75% MCC	100% MCC	Bacteria_Firmicutes_Clostridia_Lachnospirales_Lachnospiraceae_LachnospiraceaeAC2044group_NA	130.209	4.91893	1.35328	3.63482	0.000278179	0.00491449
75% MCC	100% MCC	Bacteria_Firmicutes_Clostridia_Oscillospirales_Oscillospiraceae_NA_NA.1	124.035	6.36952	1.21506	5.24214	1.58727e-07	9.94205e-06
75% MCC	100% MCC	Bacteria_Firmicutes_Clostridia_Oscillospirales_Ruminococcaceae_NA_NA.9	38.4534	5.47599	1.088	5.03306	4.82705e-07	2.25688e-05
75% MCC	100% MCC	Bacteria_Deferribacterota_Deferribacteres_Deferribacterales_Deferribacteraceae_Mucispirillum_NA	45.9624	3.51811	0.939382	3.74513	0.000180302	0.00345078
75% MCC	100% MCC	Bacteria_Firmicutes_Clostridia_Oscillospirales_Ruminococcaceae_IncertaeSedis_NA	182.59	3.42717	0.912365	3.75636	0.0001724	0.00345078
75% MCC	100% MCC	Bacteria_Firmicutes_Clostridia_Lachnospirales_Lachnospiraceae_IncertaeSedis_NA.5	200.012	6.51158	1.105	5.89283	3.79644e-09	3.26969e-07
75% MCC	100% MCC	Bacteria_Bacteroidota_Bacteroidia_Bacteroidales_Rikenellaceae_RikenellaceaeRC9gutgroup_NA.7	208.28	5.23217	1.38335	3.78224	0.000155425	0.00334649
75% MCC	100% MCC	Bacteria_Planctomycetota_vadinHA49_NA_NA_NA_NA.2	30.5592	4.96117	1.39128	3.5659	0.000362611	0.00594855
75% MCC	100% MCC	Bacteria_Bacteroidota_Bacteroidia_Bacteroidales_Dysgonomonadaceae_Dysgonomonas_NA.10	56.5706	4.06483	1.37199	2.96273	0.00304927	0.0291798
75% MCC	100% MCC	Bacteria_Firmicutes_Clostridia_Oscillospirales_Ruminococcaceae_NA_NA.16	147.437	4.39263	0.990498	4.43477	9.21702e-06	0.000302406
75% MCC	100% MCC	Bacteria_Firmicutes_Clostridia_Oscillospirales_Ruminococcaceae_NA_NA.25	25.8343	5.62203	1.73128	3.24732	0.00116496	0.0143116
75% MCC	100% MCC	Bacteria_Firmicutes_Clostridia_Lachnospirales_Lachnospiraceae_NA_NA.13	18.1599	5.41593	1.67019	3.24271	0.00118398	0.0143116
75% MCC	100% MCC	Bacteria_Bacteroidota_Bacteroidia_Bacteroidales_Bacteroidaceae_Bacteroides_NA.19	19.1995	5.00617	1.29793	3.85703	0.000114771	0.00263592
75% MCC	100% MCC	Bacteria_Bacteroidota_Bacteroidia_Bacteroidales_Rikenellaceae_Alistipes_NA.27	39.0956	6.1836	1.56204	3.95868	7.53649e-05	0.00180663
75% MCC	100% MCC	Bacteria_Firmicutes_Clostridia_Peptococcales_Peptococcaceae_NA_NA.2	48.805	3.25478	1.18621	2.74385	0.0060724	0.0475441
75% MCC	100% MCC	Bacteria_Firmicutes_Clostridia_Oscillospirales_Ruminococcaceae_NA_NA.32	11.9423	5.69467	1.78568	3.18907	0.00142734	0.0163906
75% MCC	100% MCC	Bacteria_Firmicutes_Clostridia_Oscillospirales_Ruminococcaceae_NA_NA.33	43.5544	6.92152	1.05966	6.53181	6.49782e-11	1.09756e-08
75% MCC	100% MCC	Bacteria_Firmicutes_Clostridia_Oscillospirales_Oscillospiraceae_Colidextribacter_NA.4	10.8089	4.52674	1.43811	3.14771	0.00164557	0.0179967
75% MCC	100% MCC	Bacteria_Firmicutes_Bacilli_RF39_NA_NA_NA.8	13.3371	5.68048	1.43572	3.95655	7.60412e-05	0.00180663
75% MCC	100% MCC	Bacteria_Firmicutes_Clostridia_Christensenellales_Christensenellaceae_NA_NA.13	10.7286	3.41535	0.989891	3.45023	0.00056011	0.00857591
75% MCC	100% MCC	Bacteria_Planctomycetota_vadinHA49_NA_NA_NA_NA.11	27.8211	6.52982	1.50372	4.34243	1.40912e-05	0.000441312
75% MCC	100% MCC	Bacteria_Firmicutes_Clostridia_ClostridiaUCG.014_NA_NA_NA.10	14.3155	5.52706	1.88467	2.93264	0.0033609	0.0317149
75% MCC	100% MCC	Bacteria_Firmicutes_Clostridia_Oscillospirales_Ruminococcaceae_CandidatusSoleaferrea_NA.24	25.874	4.68126	1.49321	3.13503	0.00171838	0.0184994
75% MCC	100% MCC	Bacteria_Firmicutes_Clostridia_Oscillospirales_Ruminococcaceae_CandidatusSoleaferrea_NA.31	16.963	5.49378	1.68497	3.26045	0.00111234	0.0139346
75% MCC	85.7% Xylan	Bacteria_Firmicutes_Clostridia_Oscillospirales_Ruminococcaceae_Ruminococcus_NA	1548.21	10.193	1.65124	6.17294	6.7033e-10	4.42418e-08
75% MCC	85.7% Xylan	Bacteria_Firmicutes_Clostridia_Lachnospirales_Lachnospiraceae_NA_NA	380.183	6.34724	1.95725	3.24294	0.00118303	0.0209894
75% MCC	85.7% Xylan	Bacteria_Fibrobacterota_Fibrobacteria_Fibrobacterales_Fibrobacteraceae_Fibrobacter_NA	317.024	5.71472	1.53441	3.72438	0.000195793	0.00544099
75% MCC	85.7% Xylan	Bacteria_Bacteroidota_Bacteroidia_Bacteroidales_Marinilabiliaceae_NA_NA	16.5345	4.04206	1.23945	3.26117	0.00110954	0.0209228
75% MCC	85.7% Xylan	Bacteria_Fusobacteriota_Fusobacteriia_Fusobacteriales_Fusobacteriaceae_Fusobacterium_varium	73.9864	37.8847	2.70947	13.9823	1.99928e-44	5.27811e-42
75% MCC	85.7% Xylan	Bacteria_Bacteroidota_Bacteroidia_Bacteroidales_Tannerellaceae_Parabacteroides_NA.5	51.4585	3.62077	0.983827	3.68029	0.000232966	0.0061503
75% MCC	85.7% Xylan	Bacteria_Desulfobacterota_Desulfovibrionia_Desulfovibrionales_Desulfovibrionaceae_Desulfovibrio_NA.2	28.4598	4.22012	0.980393	4.30452	1.67347e-05	0.000736328
75% MCC	85.7% Xylan	Bacteria_Firmicutes_Clostridia_Lachnospirales_Lachnospiraceae_NA_NA.2	717.827	16.6699	1.93035	8.63565	5.83945e-18	5.13871e-16
75% MCC	85.7% Xylan	Bacteria_Bacteroidota_Bacteroidia_Bacteroidales_Tannerellaceae_Parabacteroides_NA.13	37.8123	2.95535	0.969867	3.04717	0.00231004	0.0378069
75% MCC	85.7% Xylan	Bacteria_Firmicutes_Clostridia_Lachnospirales_Lachnospiraceae_Lachnoclostridium_NA.4	88.9339	3.74728	1.10792	3.38227	0.000718893	0.0158156
75% MCC	85.7% Xylan	Bacteria_Verrucomicrobiota_Verrucomicrobiae_LD1.PB3_NA_NA_NA.1	78.632	4.68603	1.57483	2.97558	0.00292433	0.0428901
75% MCC	85.7% Xylan	Bacteria_Firmicutes_Clostridia_Oscillospirales_Ruminococcaceae_Ruminococcus_NA.1	315.178	24.4001	2.07462	11.7613	6.17975e-32	1.08764e-29
75% MCC	85.7% Xylan	Bacteria_Firmicutes_Clostridia_Peptostreptococcales.Tissierellales_Anaerovoracaceae_NA_NA.5	17.5226	3.41204	0.864005	3.9491	7.84464e-05	0.00230109
75% MCC	85.7% Xylan	Bacteria_Firmicutes_Clostridia_Christensenellales_Christensenellaceae_ChristensenellaceaeR.7group_NA.21	56.996	5.83525	1.94522	2.99979	0.00270169	0.0415484
75% MCC	85.7% Xylan	Bacteria_Firmicutes_Negativicutes_Acidaminococcales_Acidaminococcaceae_NA_NA.3	52.7702	4.00699	1.10585	3.62346	0.000290687	0.0073087
75% MCC	85.7% Xylan	Bacteria_Firmicutes_Clostridia_Lachnospirales_Lachnospiraceae_NA_NA.13	18.1599	4.98334	1.70481	2.9231	0.00346565	0.0494557
75% MCC	85.7% Xylan	Bacteria_Rs.K70termitegroup_NA_NA_NA_NA_NA.3	13.8863	22.0136	2.15261	10.2264	1.50963e-24	1.59417e-22
75% MCC	85.7% Xylan	Bacteria_Rs.K70termitegroup_NA_NA_NA_NA_NA.5	28.4142	4.46934	1.33155	3.3565	0.00078936	0.0166713
75% MCC	85.7% MCC	Bacteria_Bacteroidota_Bacteroidia_Bacteroidales_Bacteroidaceae_Bacteroides_NA	2844.93	3.53845	0.8581	4.12358	3.73021e-05	0.00394905
75% MCC	85.7% MCC	Bacteria_Firmicutes_Clostridia_Lachnospirales_Lachnospiraceae_IncertaeSedis_NA	634.323	3.51194	0.972582	3.61094	0.000305085	0.0262754
75% MCC	85.7% MCC	Bacteria_Firmicutes_Clostridia_Lachnospirales_Lachnospiraceae_NA_NA.13	18.1599	7.17801	1.69433	4.23648	2.27052e-05	0.00312877
75% MCC	75% Xylan	Bacteria_Bacteroidota_Bacteroidia_Bacteroidales_vadinHA21_NA_NA	152.82	4.44672	0.981389	4.53105	5.86919e-06	0.000155534
75% MCC	75% Xylan	Bacteria_Firmicutes_Clostridia_Oscillospirales_Ruminococcaceae_Ruminococcus_NA	1548.21	28.4878	1.71021	16.6575	2.66761e-62	9.18991e-60
75% MCC	75% Xylan	Bacteria_Firmicutes_Clostridia_Lachnospirales_Lachnospiraceae_Lachnoclostridium_NA.1	469.415	2.43422	0.863741	2.81823	0.00482894	0.0237653
75% MCC	75% Xylan	Bacteria_Bacteroidota_Bacteroidia_Bacteroidales_PeH15_NA_NA	282.248	4.67498	1.36571	3.42312	0.000619063	0.00561229
75% MCC	75% Xylan	Bacteria_Bacteroidota_Bacteroidia_Bacteroidales_Tannerellaceae_Parabacteroides_NA.1	211.494	2.63436	0.82274	3.20193	0.00136511	0.0094332
75% MCC	75% Xylan	Bacteria_Bacteroidota_Bacteroidia_Bacteroidales_Bacteroidaceae_Bacteroides_NA.3	328.47	4.69609	1.05813	4.43812	9.07501e-06	0.00022331
75% MCC	75% Xylan	Bacteria_Bacteroidota_Bacteroidia_Bacteroidales_Tannerellaceae_Parabacteroides_NA.2	118.982	4.72269	1.11768	4.22544	2.38471e-05	0.000469446
75% MCC	75% Xylan	Bacteria_Firmicutes_Clostridia_Lachnospirales_Lachnospiraceae_NA_NA	380.183	6.00807	1.94338	3.09156	0.00199107	0.0125857
75% MCC	75% Xylan	Bacteria_Bacteroidota_Bacteroidia_Bacteroidales_Tannerellaceae_Parabacteroides_NA.3	14.4827	5.88318	1.54015	3.81988	0.000133519	0.00158611
75% MCC	75% Xylan	Bacteria_Bacteroidota_Bacteroidia_Bacteroidales_Rikenellaceae_RikenellaceaeRC9gutgroup_NA	179.612	3.94005	0.820126	4.8042	1.55374e-06	5.35262e-05
75% MCC	75% Xylan	Bacteria_Fibrobacterota_Fibrobacteria_Fibrobacterales_Fibrobacteraceae_Fibrobacter_NA	317.024	8.29686	1.57072	5.28219	1.27648e-07	6.76533e-06
75% MCC	75% Xylan	Bacteria_Bacteroidota_Bacteroidia_Bacteroidales_Marinilabiliaceae_NA_NA	16.5345	4.71626	1.24456	3.78949	0.000150955	0.00176284
75% MCC	75% Xylan	Bacteria_Bacteroidota_Bacteroidia_Bacteroidales_Bacteroidaceae_Bacteroides_NA.8	180.308	3.31811	1.16185	2.85587	0.00429189	0.0217435
75% MCC	75% Xylan	Bacteria_Bacteroidota_Bacteroidia_Bacteroidales_PeH15_NA_NA.1	26.7649	5.97945	1.37042	4.36323	1.28154e-05	0.000275931
75% MCC	75% Xylan	Bacteria_Bacteroidota_Bacteroidia_Bacteroidales_Tannerellaceae_Parabacteroides_NA.5	51.4585	3.97244	0.988028	4.02057	5.80565e-05	0.000969424
75% MCC	75% Xylan	Bacteria_Firmicutes_Clostridia_Lachnospirales_Lachnospiraceae_Lachnoclostridium_NA.2	210.435	2.46722	0.90692	2.72044	0.00651957	0.0301475
75% MCC	75% Xylan	Bacteria_Bacteroidota_Bacteroidia_Bacteroidales_Tannerellaceae_Parabacteroides_NA.6	78.6842	3.77989	0.952076	3.97016	7.18245e-05	0.00101198
75% MCC	75% Xylan	Bacteria_Verrucomicrobiota_Kiritimatiellae_WCHB1.41_NA_NA_NA	112.864	24.0685	1.94335	12.3851	3.14877e-35	7.23169e-33
75% MCC	75% Xylan	Bacteria_Bacteroidota_Bacteroidia_Bacteroidales_M2PB4.65termitegroup_NA_NA.1	101.708	5.41207	1.07988	5.01172	5.39465e-07	2.32307e-05
75% MCC	75% Xylan	Bacteria_Bacteroidota_Bacteroidia_Bacteroidales_M2PB4.65termitegroup_NA_NA.2	23.8034	3.6944	1.27668	2.89375	0.00380668	0.0198697
75% MCC	75% Xylan	Bacteria_Bacteroidota_Bacteroidia_Bacteroidales_M2PB4.65termitegroup_NA_NA.3	31.5536	4.33366	1.24403	3.48358	0.000494758	0.00466971
75% MCC	75% Xylan	Bacteria_Firmicutes_Clostridia_Lachnospirales_Lachnospiraceae_NA_NA.1	157.179	3.31523	0.998257	3.32102	0.000896885	0.0069433
75% MCC	75% Xylan	Bacteria_Firmicutes_Clostridia_Christensenellales_Christensenellaceae_ChristensenellaceaeR.7group_NA.1	283.392	4.16114	0.946466	4.3965	1.1001e-05	0.000252655
75% MCC	75% Xylan	Bacteria_Bacteroidota_Bacteroidia_Bacteroidales_Bacteroidaceae_Bacteroides_NA.9	40.3692	3.44219	1.27168	2.70681	0.00679335	0.0312041
75% MCC	75% Xylan	Bacteria_Bacteroidota_Bacteroidia_Bacteroidales_Dysgonomonadaceae_NA_NA.4	113.428	9.13573	1.35155	6.75943	1.38539e-11	1.59089e-09
75% MCC	75% Xylan	Bacteria_Bacteroidota_Bacteroidia_Sphingobacteriales_NA_NA_NA	76.056	5.86684	1.48079	3.96196	7.43364e-05	0.00102436
75% MCC	75% Xylan	Bacteria_Bacteroidota_Bacteroidia_Bacteroidales_Rikenellaceae_RikenellaceaeRC9gutgroup_NA.4	61.8799	3.39061	0.852343	3.97799	6.95011e-05	0.00101198
75% MCC	75% Xylan	Bacteria_Bacteroidota_Bacteroidia_Bacteroidales_M2PB4.65termitegroup_NA_NA.4	51.3361	5.94518	1.61631	3.67824	0.000234852	0.00252833
75% MCC	75% Xylan	Bacteria_Bacteroidota_Bacteroidia_Bacteroidales_Dysgonomonadaceae_NA_NA.5	18.1963	6.27916	1.8389	3.41463	0.000638677	0.00571491
75% MCC	75% Xylan	Bacteria_Firmicutes_BRH.c20a_NA_NA_NA_NA.1	131.953	7.15273	1.4832	4.8225	1.41771e-06	5.14108e-05
75% MCC	75% Xylan	Bacteria_Bacteroidota_Bacteroidia_Bacteroidales_Tannerellaceae_Parabacteroides_NA.13	37.8123	3.80522	0.981828	3.87564	0.000106343	0.0013084
75% MCC	75% Xylan	Bacteria_Firmicutes_Clostridia_Oscillospirales_Butyricicoccaceae_UCG.009_NA	38.0872	4.60359	1.13851	4.04353	5.2652e-05	0.000930185
75% MCC	75% Xylan	Bacteria_Bacteroidota_Bacteroidia_Bacteroidales_vadinHA21_NA_NA.1	59.2238	4.08363	1.32561	3.08058	0.00206601	0.0129407
75% MCC	75% Xylan	Bacteria_Bacteroidota_Bacteroidia_Bacteroidales_Bacteroidaceae_Bacteroides_NA.14	121.902	5.68628	1.19079	4.7752	1.79528e-06	5.89023e-05
75% MCC	75% Xylan	Bacteria_Firmicutes_Clostridia_Christensenellales_Christensenellaceae_NA_NA	47.3756	3.09562	1.21698	2.5437	0.0109686	0.0431849
75% MCC	75% Xylan	Bacteria_Firmicutes_NA_NA_NA_NA_NA	68.8983	3.46233	1.02836	3.36684	0.000760361	0.00631191
75% MCC	75% Xylan	Bacteria_Firmicutes_Clostridia_Oscillospirales_NA_NA_NA	28.6725	4.78546	1.22321	3.9122	9.14596e-05	0.0012031
75% MCC	75% Xylan	Bacteria_Bacteroidota_Bacteroidia_Bacteroidales_Dysgonomonadaceae_NA_NA.10	29.4014	4.89875	1.10776	4.4222	9.77029e-06	0.000232129
75% MCC	75% Xylan	Bacteria_Bacteroidota_Bacteroidia_Bacteroidales_Bacteroidaceae_Bacteroides_NA.15	68.9658	3.12894	1.17907	2.65373	0.00796076	0.034715
75% MCC	75% Xylan	Bacteria_Firmicutes_Clostridia_Lachnospirales_Lachnospiraceae_Lachnoclostridium_NA.4	88.9339	3.32166	1.10402	3.00869	0.00262374	0.0152909
75% MCC	75% Xylan	Bacteria_Verrucomicrobiota_Verrucomicrobiae_LD1.PB3_NA_NA_NA	32.0973	5.77665	1.72758	3.34377	0.00082647	0.00662137
75% MCC	75% Xylan	Bacteria_Firmicutes_Clostridia_Christensenellales_Christensenellaceae_ChristensenellaceaeR.7group_NA.6	74.7494	4.78708	1.11693	4.28592	1.81983e-05	0.000379958
75% MCC	75% Xylan	Bacteria_Firmicutes_Clostridia_Peptostreptococcales.Tissierellales_Anaerovoracaceae_Anaerovorax_NA	19.1799	2.58806	0.987187	2.62165	0.0087504	0.0369738
75% MCC	75% Xylan	Bacteria_Firmicutes_Bacilli_Erysipelotrichales_Erysipelotrichaceae_Anaerorhabdusfurcosagroup_NA.1	70.9807	3.43333	1.24192	2.76453	0.00570045	0.0274658
75% MCC	75% Xylan	Bacteria_Firmicutes_Clostridia_ClostridiavadinBB60group_NA_NA_NA	20.5184	5.9748	1.6983	3.5181	0.000434645	0.00434015
75% MCC	75% Xylan	Bacteria_NA_NA_NA_NA_NA_NA	18.7519	4.4416	1.64885	2.69375	0.00706527	0.0320261
75% MCC	75% Xylan	Bacteria_Firmicutes_Clostridia_Peptococcales_Peptococcaceae_NA_NA	32.1335	4.20552	1.40048	3.00292	0.00267402	0.0152909
75% MCC	75% Xylan	Bacteria_Proteobacteria_Alphaproteobacteria_Rhodospirillales_NA_NA_NA	20.1962	4.7318	1.52159	3.10978	0.00187228	0.0120561
75% MCC	75% Xylan	Bacteria_Firmicutes_Clostridia_Christensenellales_Christensenellaceae_ChristensenellaceaeR.7group_NA.12	72.6158	4.20303	1.47506	2.8494	0.00438016	0.0220287
75% MCC	75% Xylan	Bacteria_Verrucomicrobiota_Verrucomicrobiae_LD1.PB3_NA_NA_NA.1	78.632	6.35552	1.59721	3.97914	6.91657e-05	0.00101198
75% MCC	75% Xylan	Bacteria_Bacteroidota_Bacteroidia_Bacteroidales_Rikenellaceae_RikenellaceaeRC9gutgroup_NA.6	10.7406	4.15349	1.58038	2.62816	0.00858493	0.0365615
75% MCC	75% Xylan	Bacteria_Firmicutes_Clostridia_Oscillospirales_Ruminococcaceae_Ruminococcus_NA.1	315.178	9.52243	2.07462	4.58997	4.4332e-06	0.000122613
75% MCC	75% Xylan	Bacteria_Desulfobacterota_Desulfobacteria_Desulfobacterales_Desulfosarcinaceae_NA_NA.1	11.506	5.57729	1.58201	3.52544	0.000422786	0.00434015
75% MCC	75% Xylan	Bacteria_Firmicutes_Clostridia_Christensenellales_Christensenellaceae_ChristensenellaceaeR.7group_NA.16	18.785	6.19835	1.50729	4.11225	3.91827e-05	0.000710444
75% MCC	75% Xylan	Bacteria_Firmicutes_Clostridia_Christensenellales_Christensenellaceae_ChristensenellaceaeR.7group_NA.19	34.8531	3.30919	1.26609	2.6137	0.00895668	0.0371756
75% MCC	75% Xylan	Bacteria_Desulfobacterota_Desulfovibrionia_Desulfovibrionales_Desulfovibrionaceae_Desulfovibrio_NA.40	21.4484	6.94781	1.90732	3.64271	0.000269779	0.00281633
75% MCC	75% Xylan	Bacteria_Bacteroidota_Bacteroidia_Bacteroidales_Dysgonomonadaceae_CandidatusSymbiothrix_NA	10.1743	4.81311	1.88063	2.55932	0.0104878	0.0421791
75% MCC	75% Xylan	Bacteria_Firmicutes_Clostridia_Oscillospirales_Ruminococcaceae_NA_NA.17	21.2708	6.17456	1.53788	4.01498	5.94504e-05	0.000969424
75% MCC	75% Xylan	Bacteria_Firmicutes_Clostridia_Peptostreptococcales.Tissierellales_Anaerovoracaceae_NA_NA.5	17.5226	3.42135	0.856626	3.99398	6.49728e-05	0.000994806
75% MCC	75% Xylan	Bacteria_Firmicutes_Clostridia_Christensenellales_Christensenellaceae_ChristensenellaceaeR.7group_NA.21	56.996	5.8164	1.94022	2.9978	0.00271934	0.0153576
75% MCC	75% Xylan	Bacteria_Firmicutes_Clostridia_ClostridiaUCG.014_NA_NA_NA	25.9293	4.52913	1.44213	3.14058	0.00168616	0.0111708
75% MCC	75% Xylan	Bacteria_Desulfobacterota_Desulfobacteria_Desulfobacterales_Desulfosarcinaceae_Desulfosarcina_NA.1	16.9439	5.05532	1.92386	2.6277	0.00859647	0.0365615
75% MCC	75% Xylan	Bacteria_Planctomycetota_Planctomycetes_Pirellulales_Pirellulaceae_Termiteplanctomycetecluster_NA	11.2095	5.15453	1.38335	3.72613	0.00019444	0.0021265
75% MCC	75% Xylan	Bacteria_Firmicutes_Clostridia_Christensenellales_Christensenellaceae_NA_NA.4	10.1789	4.65848	1.24484	3.74223	0.000182393	0.00206014
75% MCC	75% Xylan	Bacteria_Firmicutes_Clostridia_Christensenellales_Christensenellaceae_ChristensenellaceaeR.7group_NA.25	15.3086	4.65592	1.78309	2.61116	0.00902369	0.0372295
75% MCC	75% Xylan	Bacteria_Firmicutes_Clostridia_Christensenellales_Christensenellaceae_NA_NA.6	19.3185	3.08714	1.02264	3.0188	0.00253778	0.0150735
75% MCC	75% Xylan	Bacteria_Firmicutes_Clostridia_Oscillospirales_Eubacteriumcoprostanoligenesgroup_NA_NA.2	21.4739	5.16628	1.61057	3.20774	0.00133782	0.00940568
75% MCC	75% Xylan	Bacteria_Bacteroidota_Bacteroidia_Bacteroidales_NA_NA_NA.8	27.8831	5.67489	2.0638	2.74973	0.00596439	0.028538
75% MCC	75% Xylan	Bacteria_Firmicutes_Clostridia_Christensenellales_Christensenellaceae_ChristensenellaceaeR.7group_NA.27	26.6048	4.3071	1.10349	3.90318	9.49364e-05	0.00121132
75% MCC	75% Xylan	Bacteria_Firmicutes_Clostridia_Christensenellales_Christensenellaceae_ChristensenellaceaeR.7group_NA.29	20.3417	5.12128	1.68379	3.04152	0.00235386	0.0142264
75% MCC	75% Xylan	Bacteria_Firmicutes_Clostridia_Peptostreptococcales.Tissierellales_Anaerovoracaceae_NA_NA.6	14.232	4.66278	1.33742	3.4864	0.000489563	0.00466971
75% MCC	75% Xylan	Bacteria_Firmicutes_Clostridia_Peptococcales_Peptococcaceae_NA_NA.2	48.805	4.96628	1.25105	3.96968	7.19695e-05	0.00101198
75% MCC	75% Xylan	Bacteria_Planctomycetota_vadinHA49_NA_NA_NA_NA.6	15.887	6.29731	2.06945	3.04299	0.00234237	0.0142264
75% MCC	75% Xylan	Bacteria_Firmicutes_Bacilli_Erysipelotrichales_Erysipelatoclostridiaceae_UCG.004_NA.2	19.1238	3.71617	1.39381	2.66619	0.00767154	0.0341012
75% MCC	75% Xylan	Bacteria_Firmicutes_Clostridia_Christensenellales_Christensenellaceae_ChristensenellaceaeR.7group_NA.42	31.6001	4.26631	1.56505	2.72599	0.00641091	0.0299216
75% MCC	75% Xylan	Bacteria_Firmicutes_Clostridia_Christensenellales_Christensenellaceae_ChristensenellaceaeR.7group_NA.50	13.9875	5.38817	1.66471	3.2367	0.0012092	0.00882503
75% MCC	75% Xylan	Bacteria_Firmicutes_Clostridia_Oscillospirales_Hydrogenoanaerobacterium_NA_NA.2	10.0545	3.95557	1.13252	3.49273	0.000478113	0.00466971
75% MCC	75% Xylan	Bacteria_Firmicutes_Clostridia_Christensenellales_Christensenellaceae_ChristensenellaceaeR.7group_NA.53	18.0889	3.84367	1.44426	2.66134	0.00778306	0.0342577
75% MCC	75% Xylan	Bacteria_Firmicutes_Clostridia_Christensenellales_Christensenellaceae_ChristensenellaceaeR.7group_NA.57	17.6596	4.54168	1.4136	3.21284	0.00131429	0.00933551
75% MCC	75% Xylan	Bacteria_Firmicutes_Clostridia_NA_NA_NA_NA.11	10.756	4.77674	1.40153	3.40823	0.000653868	0.00577583
75% MCC	75% Xylan	Bacteria_Firmicutes_Clostridia_ClostridiaUCG.014_NA_NA_NA.10	14.3155	6.81452	1.95294	3.48936	0.000484177	0.00466971
75% Xylan	100% Xylan	Archaea_Halobacterota_Methanosarcinia_Methanosarciniales_Methanosarcinaceae_Methanimicrococcus_NA	33.7428	3.49162	1.17617	2.96863	0.00299126	0.0236894
75% Xylan	100% Xylan	Bacteria_Firmicutes_Bacilli_Lactobacillales_Enterococcaceae_Enterococcus_NA	431.026	29.4592	1.70618	17.2662	8.45693e-67	5.82682e-64
75% Xylan	100% Xylan	Bacteria_Firmicutes_Clostridia_Clostridiales_Clostridiaceae_NA_NA	254.531	3.98654	1.22255	3.26085	0.00111081	0.0125466
75% Xylan	100% Xylan	Bacteria_Firmicutes_Clostridia_Lachnospirales_Lachnospiraceae_NA_NA	380.183	20.056	2.10419	9.53146	1.55081e-21	2.67128e-19
75% Xylan	100% Xylan	Bacteria_Desulfobacterota_Desulfovibrionia_Desulfovibrionales_Desulfovibrionaceae_Desulfovibrio_NA	224.232	4.98206	0.881435	5.65221	1.58398e-08	1.10858e-06
75% Xylan	100% Xylan	Bacteria_Desulfobacterota_Desulfobacteria_Desulfobacterales_Desulfosarcinaceae_NA_NA	124.501	4.39445	1.11753	3.93229	8.41395e-05	0.00175673
75% Xylan	100% Xylan	Bacteria_Bacteroidota_Bacteroidia_Bacteroidales_Dysgonomonadaceae_NA_NA.1	110.469	5.45276	1.08751	5.01399	5.33119e-07	2.1607e-05
75% Xylan	100% Xylan	Bacteria_Bacteroidota_Bacteroidia_Bacteroidales_Dysgonomonadaceae_NA_NA.3	82.4627	6.68209	1.22494	5.45502	4.89663e-08	2.81148e-06
75% Xylan	100% Xylan	Bacteria_Desulfobacterota_Desulfovibrionia_Desulfovibrionales_Desulfovibrionaceae_Desulfovibrio_NA.1	28.74	3.59115	1.10611	3.24666	0.00116769	0.0127704
75% Xylan	100% Xylan	Bacteria_Firmicutes_Clostridia_Lachnospirales_Lachnospiraceae_Lachnoclostridium_NA.3	581.259	6.94532	1.41952	4.89272	9.94531e-07	3.60648e-05
75% Xylan	100% Xylan	Bacteria_Firmicutes_Clostridia_Lachnospirales_Lachnospiraceae_IncertaeSedis_NA	634.323	6.84993	1.03131	6.64199	3.09471e-11	3.55376e-09
75% Xylan	100% Xylan	Bacteria_Desulfobacterota_Desulfovibrionia_Desulfovibrionales_Desulfovibrionaceae_Desulfovibrio_NA.2	28.4598	3.75014	0.992667	3.77784	0.000158191	0.002939
75% Xylan	100% Xylan	Bacteria_Desulfobacterota_Desulfovibrionia_Desulfovibrionales_Desulfovibrionaceae_Desulfovibrio_NA.5	22.9289	3.51512	1.03139	3.40814	0.000654075	0.00850298
75% Xylan	100% Xylan	Bacteria_Desulfobacterota_Desulfobacteria_Desulfobacterales_NA_NA_NA	17.4348	3.4595	1.26325	2.73856	0.00617084	0.0404925
75% Xylan	100% Xylan	Bacteria_Desulfobacterota_Desulfovibrionia_Desulfovibrionales_Desulfovibrionaceae_NA_NA	67.8378	3.73763	1.04761	3.56777	0.000360026	0.00486388
75% Xylan	100% Xylan	Bacteria_Firmicutes_Clostridia_Lachnospirales_Lachnospiraceae_NA_NA.4	147.324	3.54487	1.15267	3.07535	0.00210256	0.0191
75% Xylan	100% Xylan	Bacteria_Proteobacteria_Gammaproteobacteria_Enterobacterales_Budviciaceae_Leminorella_NA	55.3448	4.04336	1.45254	2.78364	0.00537522	0.0374031
75% Xylan	100% Xylan	Bacteria_Firmicutes_Bacilli_Erysipelotrichales_Erysipelotrichaceae_Anaerorhabdusfurcosagroup_NA	11.0958	4.951	1.59699	3.1002	0.00193387	0.018506
75% Xylan	100% Xylan	Bacteria_Bacteroidota_Bacteroidia_Bacteroidales_Rikenellaceae_Alistipes_NA.4	83.2502	3.73185	1.13955	3.27483	0.00105724	0.0121406
75% Xylan	100% Xylan	Bacteria_Bacteroidota_Bacteroidia_Bacteroidales_Rikenellaceae_Alistipes_NA.5	77.7175	3.10759	0.938504	3.31122	0.000928912	0.0108478
75% Xylan	100% Xylan	Bacteria_Desulfobacterota_Desulfovibrionia_Desulfovibrionales_Desulfovibrionaceae_Desulfovibrio_NA.8	26.541	2.68339	0.919459	2.91844	0.00351788	0.0265237
75% Xylan	100% Xylan	Bacteria_Desulfobacterota_Desulfovibrionia_Desulfovibrionales_Desulfovibrionaceae_Desulfovibrio_NA.10	23.0687	3.05094	1.12924	2.70177	0.00689715	0.0435976
75% Xylan	100% Xylan	Bacteria_Desulfobacterota_Desulfovibrionia_Desulfovibrionales_Desulfovibrionaceae_Desulfovibrio_NA.14	14.9881	6.14708	1.51028	4.07017	4.6979e-05	0.00115602
75% Xylan	100% Xylan	Bacteria_Firmicutes_Clostridia_Lachnospirales_Lachnospiraceae_Catenibacillus_NA	20.8226	5.32932	1.66815	3.19474	0.00139956	0.0143925
75% Xylan	100% Xylan	Bacteria_Firmicutes_Clostridia_NA_NA_NA_NA	16.5314	5.27847	1.32956	3.97007	7.18506e-05	0.00165017
75% Xylan	100% Xylan	Bacteria_Firmicutes_Clostridia_Lachnospirales_Lachnospiraceae_Tyzzerella_NA.3	10.9378	4.89038	1.76642	2.76852	0.00563107	0.0384139
75% Xylan	100% Xylan	Bacteria_Firmicutes_Clostridia_Lachnospirales_Lachnospiraceae_NA_NA.6	211.646	10.2512	1.98491	5.16455	2.41017e-07	1.10707e-05
75% Xylan	100% Xylan	Bacteria_Bacteroidota_Bacteroidia_Bacteroidales_Rikenellaceae_Alistipes_NA.8	110.99	4.86348	1.26174	3.85458	0.000115929	0.00228214
75% Xylan	100% Xylan	Bacteria_Bacteroidota_Bacteroidia_Bacteroidales_Bacteroidaceae_Bacteroides_NA.17	58.2697	9.78624	1.90945	5.12516	2.97284e-07	1.28018e-05
75% Xylan	100% Xylan	Bacteria_Firmicutes_Bacilli_Erysipelotrichales_Erysipelatoclostridiaceae_Erysipelatoclostridium_NA.4	15.336	4.34624	1.34501	3.23138	0.00123195	0.0132621
75% Xylan	100% Xylan	Bacteria_Bacteroidota_Bacteroidia_Bacteroidales_3M1PL1.52termitegroup_NA_NA.1	191.018	4.96977	1.75785	2.82719	0.0046959	0.033015
75% Xylan	100% Xylan	Bacteria_Bacteroidota_Bacteroidia_Bacteroidales_Rikenellaceae_Alistipes_NA.10	75.6682	3.81737	0.764987	4.99011	6.03442e-07	2.30984e-05
75% Xylan	100% Xylan	Bacteria_Desulfobacterota_Desulfovibrionia_Desulfovibrionales_Desulfovibrionaceae_Desulfovibrio_NA.23	107.069	4.34681	1.29764	3.34977	0.000808794	0.00977647
75% Xylan	100% Xylan	Bacteria_Firmicutes_Clostridia_Oscillospirales_Ruminococcaceae_NA_NA.8	43.1977	4.56982	1.48965	3.06771	0.00215709	0.0193018
75% Xylan	100% Xylan	Bacteria_Firmicutes_Clostridia_Oscillospirales_Oscillospiraceae_NA_NA.1	124.035	4.30382	1.18317	3.63752	0.000275275	0.00412315
75% Xylan	100% Xylan	Bacteria_Verrucomicrobiota_Verrucomicrobiae_Verrucomicrobiales_NA_NA_NA	32.1114	6.40774	1.49032	4.29956	1.71136e-05	0.000491302
75% Xylan	100% Xylan	Bacteria_Desulfobacterota_Desulfovibrionia_Desulfovibrionales_Desulfovibrionaceae_Desulfovibrio_NA.26	28.709	3.96575	1.22894	3.22696	0.00125114	0.0132621
75% Xylan	100% Xylan	Bacteria_Desulfobacterota_Desulfovibrionia_Desulfovibrionales_Desulfovibrionaceae_Desulfovibrio_NA.28	68.025	4.44356	1.10096	4.03609	5.43492e-05	0.00129126
75% Xylan	100% Xylan	Bacteria_Bacteroidota_Bacteroidia_Bacteroidales_Rikenellaceae_Alistipes_NA.14	14.3584	4.38486	1.54804	2.83253	0.00461813	0.032803
75% Xylan	100% Xylan	Bacteria_Desulfobacterota_Desulfovibrionia_Desulfovibrionales_Desulfovibrionaceae_Desulfovibrio_NA.29	10.8888	2.55577	0.895131	2.85519	0.00430106	0.0308691
75% Xylan	100% Xylan	Bacteria_Desulfobacterota_Desulfovibrionia_Desulfovibrionales_Desulfovibrionaceae_NA_NA.2	80.3625	2.93009	0.801994	3.6535	0.000258685	0.00404089
75% Xylan	100% Xylan	Bacteria_Firmicutes_Clostridia_Lachnospirales_Lachnospiraceae_IncertaeSedis_NA.5	200.012	6.30775	1.11614	5.65138	1.59164e-08	1.10858e-06
75% Xylan	100% Xylan	Bacteria_Bacteroidota_Bacteroidia_Bacteroidales_Rikenellaceae_Alistipes_NA.15	11.5108	7.08695	1.46841	4.82627	1.39117e-06	4.79258e-05
75% Xylan	100% Xylan	Bacteria_Desulfobacterota_Desulfovibrionia_Desulfovibrionales_Desulfovibrionaceae_Desulfovibrio_NA.32	105.973	8.56915	1.51679	5.64952	1.60897e-08	1.10858e-06
75% Xylan	100% Xylan	Bacteria_Rs.K70termitegroup_NA_NA_NA_NA_NA.1	24.1833	3.79495	1.20724	3.14349	0.00166944	0.0166702
75% Xylan	100% Xylan	Bacteria_Bacteroidota_Bacteroidia_Bacteroidales_3M1PL1.52termitegroup_NA_NA.2	77.8734	4.44947	1.65154	2.69413	0.00705728	0.0442042
75% Xylan	100% Xylan	Bacteria_Firmicutes_Negativicutes_Acidaminococcales_Acidaminococcaceae_NA_NA	15.5294	4.14935	1.51019	2.74757	0.00600383	0.0401615
75% Xylan	100% Xylan	Bacteria_Desulfobacterota_Desulfovibrionia_Desulfovibrionales_Desulfovibrionaceae_Desulfovibrio_NA.35	28.6554	3.7557	0.989168	3.79683	0.00014656	0.00280499
75% Xylan	100% Xylan	Bacteria_Desulfobacterota_Desulfovibrionia_Desulfovibrionales_Desulfovibrionaceae_Desulfovibrio_NA.36	57.3096	3.82654	1.2749	3.00144	0.00268705	0.0225895
75% Xylan	100% Xylan	Bacteria_Bacteroidota_Bacteroidia_Bacteroidales_Rikenellaceae_Alistipes_NA.20	581.226	4.23985	1.18632	3.57395	0.000351641	0.00484562
75% Xylan	100% Xylan	Bacteria_Desulfobacterota_Desulfovibrionia_Desulfovibrionales_Desulfovibrionaceae_Desulfovibrio_NA.39	32.8864	5.14637	1.31809	3.90443	9.44488e-05	0.00191398
75% Xylan	100% Xylan	Bacteria_Bacteroidota_Bacteroidia_Bacteroidales_NA_NA_NA.4	53.6599	4.54165	1.06641	4.25883	2.05495e-05	0.000558779
75% Xylan	100% Xylan	Bacteria_Bacteroidota_Bacteroidia_Bacteroidales_Dysgonomonadaceae_Dysgonomonas_NA.10	56.5706	4.73316	1.37877	3.43289	0.000597177	0.00791259
75% Xylan	100% Xylan	Archaea_Euryarchaeota_Methanobacteria_Methanobacteriales_Methanobacteriaceae_Methanobrevibacter_NA.3	11.4305	5.52181	1.62924	3.3892	0.000700976	0.00888627
75% Xylan	100% Xylan	Bacteria_Bacteroidota_Bacteroidia_Bacteroidales_M2PB4.65termitegroup_NA_NA.8	26.4256	24.7033	2.07522	11.904	1.12839e-32	3.88732e-30
75% Xylan	100% Xylan	Bacteria_Desulfobacterota_Desulfovibrionia_Desulfovibrionales_Desulfovibrionaceae_Desulfovibrio_NA.43	36.7541	3.33658	0.784512	4.25307	2.1086e-05	0.000558779
75% Xylan	100% Xylan	Bacteria_Firmicutes_Negativicutes_Acidaminococcales_Acidaminococcaceae_NA_NA.1	66.8425	5.31311	1.14423	4.6434	3.42725e-06	0.000102669
75% Xylan	100% Xylan	Bacteria_Firmicutes_Clostridia_Oscillospirales_Ruminococcaceae_NA_NA.16	147.437	5.13957	0.982542	5.23089	1.68694e-07	8.30216e-06
75% Xylan	100% Xylan	Bacteria_Firmicutes_Bacilli_Erysipelotrichales_Erysipelotrichaceae_ZOR0006_NA	28.7053	4.08408	1.32827	3.07475	0.00210683	0.0191
75% Xylan	100% Xylan	Bacteria_Bacteroidota_Bacteroidia_Bacteroidales_NA_NA_NA.6	122.412	4.12738	1.35479	3.0465	0.00231522	0.0201922
75% Xylan	100% Xylan	Bacteria_Bacteroidota_Bacteroidia_Bacteroidales_Rikenellaceae_Alistipes_NA.22	279.015	8.45256	1.09698	7.70527	1.30565e-14	1.79918e-12
75% Xylan	100% Xylan	Bacteria_Bacteroidota_Bacteroidia_Bacteroidales_Dysgonomonadaceae_Dysgonomonas_NA.14	305.056	4.29544	1.16003	3.70286	0.000213179	0.00358244
75% Xylan	100% Xylan	Bacteria_Elusimicrobiota_Endomicrobia_Endomicrobiales_Endomicrobiaceae_Endomicrobium_NA.1	19.8895	3.5036	1.28789	2.72043	0.00651977	0.0415937
75% Xylan	100% Xylan	Bacteria_Firmicutes_Clostridia_Oscillospirales_Ruminococcaceae_Anaerotruncus_NA	26.4817	4.60876	1.4833	3.1071	0.00188935	0.018506
75% Xylan	100% Xylan	Bacteria_Bacteroidota_Bacteroidia_Bacteroidales_Dysgonomonadaceae_Dysgonomonas_NA.16	37.9633	7.44264	1.89007	3.93776	8.22457e-05	0.00175673
75% Xylan	100% Xylan	Bacteria_Firmicutes_Clostridia_Christensenellales_Christensenellaceae_ChristensenellaceaeR.7group_NA.23	13.1978	3.79904	1.23501	3.07613	0.00209706	0.0191
75% Xylan	100% Xylan	Bacteria_Desulfobacterota_Desulfovibrionia_Desulfovibrionales_Desulfovibrionaceae_Desulfovibrio_NA.54	11.8352	4.18116	1.34792	3.10193	0.00192264	0.018506
75% Xylan	100% Xylan	Bacteria_Desulfobacterota_Desulfovibrionia_Desulfovibrionales_Desulfovibrionaceae_Desulfovibrio_NA.59	20.0844	5.44599	1.16011	4.69437	2.67424e-06	8.37525e-05
75% Xylan	100% Xylan	Bacteria_Desulfobacterota_Desulfovibrionia_Desulfovibrionales_Desulfovibrionaceae_Desulfovibrio_NA.60	18.4065	3.09552	1.12083	2.76181	0.00574816	0.0388282
75% Xylan	100% Xylan	Bacteria_Desulfobacterota_Desulfovibrionia_Desulfovibrionales_Desulfovibrionaceae_Desulfovibrio_NA.63	11.2462	5.71272	1.53476	3.72221	0.000197485	0.00340168
75% Xylan	100% Xylan	Bacteria_Desulfobacterota_Desulfovibrionia_Desulfovibrionales_Desulfovibrionaceae_Desulfovibrio_NA.65	37.2379	4.90506	1.64945	2.97376	0.00294175	0.0236262
75% Xylan	100% Xylan	Bacteria_Desulfobacterota_Desulfovibrionia_Desulfovibrionales_Desulfovibrionaceae_Desulfovibrio_NA.68	60.6607	3.99505	1.07221	3.72599	0.000194551	0.00340168
75% Xylan	100% Xylan	Bacteria_Firmicutes_Clostridia_Christensenellales_Christensenellaceae_ChristensenellaceaeR.7group_NA.34	12.7138	2.90529	1.06019	2.74036	0.00613716	0.0404925
75% Xylan	100% Xylan	Bacteria_Desulfobacterota_Desulfovibrionia_Desulfovibrionales_Desulfovibrionaceae_NA_NA.5	61.3052	6.3843	1.13432	5.6283	1.81998e-08	1.13997e-06
75% Xylan	100% Xylan	Bacteria_Deferribacterota_Deferribacteres_Deferribacterales_Deferribacteraceae_Mucispirillum_NA.1	28.9247	2.76945	0.897941	3.08422	0.00204086	0.0191
75% Xylan	100% Xylan	Bacteria_Desulfobacterota_Desulfovibrionia_Desulfovibrionales_Desulfovibrionaceae_Desulfovibrio_NA.78	27.2128	4.84603	1.34923	3.59169	0.000328543	0.00471596
75% Xylan	100% Xylan	Bacteria_Firmicutes_Clostridia_Oscillospirales_Butyricicoccaceae_UCG.009_NA.6	12.1485	3.63328	1.22209	2.97301	0.00294899	0.0236262
75% Xylan	100% Xylan	Bacteria_Firmicutes_Clostridia_Oscillospirales_Ruminococcaceae_Anaerotruncus_NA.1	27.0223	4.73764	1.54959	3.05735	0.00223307	0.0197254
75% Xylan	100% Xylan	Bacteria_Deferribacterota_Deferribacteres_Deferribacterales_Deferribacteraceae_Mucispirillum_NA.2	36.554	3.59583	1.06199	3.38594	0.000709354	0.00888627
75% Xylan	100% Xylan	Bacteria_Firmicutes_Clostridia_Oscillospirales_Ruminococcaceae_CandidatusSoleaferrea_NA.24	25.874	4.21501	1.46052	2.88597	0.00390211	0.0286016
75% Xylan	100% MCC	Bacteria_Firmicutes_Clostridia_Lachnospirales_Lachnospiraceae_Lachnoclostridium_NA	9343.74	8.58794	0.872849	9.83898	7.64857e-23	1.31747e-20
75% Xylan	100% MCC	Bacteria_Bacteroidota_Bacteroidia_Bacteroidales_Bacteroidaceae_Bacteroides_NA	2844.93	6.94787	0.886983	7.83315	4.75807e-15	3.27831e-13
75% Xylan	100% MCC	Archaea_Halobacterota_Methanosarcinia_Methanosarciniales_Methanosarcinaceae_Methanimicrococcus_NA	33.7428	2.90437	1.14909	2.52754	0.0114864	0.0258632
75% Xylan	100% MCC	Bacteria_Bacteroidota_Bacteroidia_Bacteroidales_Marinifilaceae_Odoribacter_NA	90.7576	2.48845	1.08149	2.30095	0.0213947	0.0432053
75% Xylan	100% MCC	Bacteria_Firmicutes_Bacilli_Lactobacillales_Enterococcaceae_NA_NA	584.768	5.61633	1.33049	4.22123	2.42969e-05	0.000124004
75% Xylan	100% MCC	Bacteria_Firmicutes_Bacilli_Lactobacillales_NA_NA_NA	1724.08	24.7915	2.43423	10.1846	2.32396e-24	5.33736e-22
75% Xylan	100% MCC	Bacteria_Bacteroidota_Bacteroidia_Bacteroidales_Marinifilaceae_Odoribacter_NA.1	179.901	3.9083	1.09798	3.55954	0.000371498	0.00142996
75% Xylan	100% MCC	Bacteria_Bacteroidota_Bacteroidia_Bacteroidales_Bacteroidaceae_Bacteroides_NA.2	631.95	5.59934	0.912953	6.13322	8.61174e-10	1.85422e-08
75% Xylan	100% MCC	Bacteria_Firmicutes_Bacilli_Erysipelotrichales_Erysipelotrichaceae_Breznakia_blatticola	159.276	4.62886	1.09074	4.24378	2.19782e-05	0.000113007
75% Xylan	100% MCC	Bacteria_Bacteroidota_Bacteroidia_Bacteroidales_Rikenellaceae_Alistipes_NA.1	285.582	2.05884	0.674281	3.05338	0.00226276	0.00644231
75% Xylan	100% MCC	Bacteria_Bacteroidota_Bacteroidia_Bacteroidales_Bacteroidaceae_Bacteroides_NA.5	549.494	4.9915	0.94247	5.29619	1.18247e-07	1.45486e-06
75% Xylan	100% MCC	Bacteria_Bacteroidota_Bacteroidia_Bacteroidales_Rikenellaceae_Alistipes_NA.2	333.293	2.30808	0.578546	3.98945	6.62264e-05	0.000310408
75% Xylan	100% MCC	Bacteria_Bacteroidota_Bacteroidia_Bacteroidales_Paludibacteraceae_Paludibacter_NA	97.772	2.04317	0.811604	2.51745	0.0118207	0.0262788
75% Xylan	100% MCC	Bacteria_Firmicutes_Bacilli_Lactobacillales_Lactobacillaceae_Lentilactobacillus_NA	101.094	7.10424	2.01602	3.52389	0.000425261	0.00158381
75% Xylan	100% MCC	Bacteria_Bacteroidota_Bacteroidia_Bacteroidales_Dysgonomonadaceae_NA_NA.2	365.089	5.91412	1.0744	5.5046	3.70015e-08	5.42427e-07
75% Xylan	100% MCC	Bacteria_Fusobacteriota_Fusobacteriia_Fusobacteriales_Fusobacteriaceae_Fusobacterium_ulcerans	1146.61	7.12967	1.38273	5.15623	2.51971e-07	2.80013e-06
75% Xylan	100% MCC	Bacteria_Fusobacteriota_Fusobacteriia_Fusobacteriales_Fusobacteriaceae_Fusobacterium_varium	73.9864	23.7901	2.70117	8.80734	1.28148e-18	1.47157e-16
75% Xylan	100% MCC	Bacteria_Bacteroidota_Bacteroidia_Bacteroidales_Tannerellaceae_NA_NA	286.509	5.71731	1.09088	5.24099	1.59715e-07	1.8973e-06
75% Xylan	100% MCC	Bacteria_Firmicutes_Clostridia_Lachnospirales_Lachnospiraceae_Lachnoclostridium_NA.3	581.259	3.29605	1.36922	2.40725	0.0160732	0.0342802
75% Xylan	100% MCC	Bacteria_Bacteroidota_Bacteroidia_Bacteroidales_Tannerellaceae_Parabacteroides_NA.8	91.4265	3.73834	1.14842	3.25521	0.00113308	0.00355335
75% Xylan	100% MCC	Bacteria_Firmicutes_Clostridia_Lachnospirales_Lachnospiraceae_Robinsoniella_NA	371.161	4.62966	1.03693	4.46477	8.01553e-06	5.05946e-05
75% Xylan	100% MCC	Bacteria_Bacteroidota_Bacteroidia_Bacteroidales_Dysgonomonadaceae_Dysgonomonas_NA	35.5734	5.08259	1.66749	3.04805	0.00230333	0.00650409
75% Xylan	100% MCC	Bacteria_Firmicutes_Clostridia_Lachnospirales_Lachnospiraceae_IncertaeSedis_NA	634.323	7.54005	1.01932	7.39712	1.3917e-13	7.9907e-12
75% Xylan	100% MCC	Bacteria_Firmicutes_Bacilli_Erysipelotrichales_Erysipelatoclostridiaceae_Erysipelatoclostridium_NA.1	79.59	3.65332	1.09925	3.32347	0.000889056	0.00295168
75% Xylan	100% MCC	Bacteria_Bacteroidota_Bacteroidia_Bacteroidales_Paludibacteraceae_NA_NA	24.891	4.40931	1.22084	3.6117	0.000304195	0.00119766
75% Xylan	100% MCC	Bacteria_Desulfobacterota_Desulfovibrionia_Desulfovibrionales_Desulfovibrionaceae_Desulfovibrio_NA.4	35.6715	2.54593	1.12366	2.26576	0.0234664	0.0461565
75% Xylan	100% MCC	Bacteria_Firmicutes_Negativicutes_Acidaminococcales_Acidaminococcaceae_Phascolarctobacterium_NA	445.689	4.97305	1.0318	4.81977	1.43726e-06	1.2144e-05
75% Xylan	100% MCC	Bacteria_Bacteroidota_Bacteroidia_Bacteroidales_Bacteroidaceae_Bacteroides_NA.10	145.154	9.21277	1.55976	5.90651	3.4943e-09	6.33572e-08
75% Xylan	100% MCC	Bacteria_Firmicutes_Clostridia_Lachnospirales_Lachnospiraceae_IncertaeSedis_NA.1	522.649	5.71504	0.89241	6.40406	1.51303e-10	4.00953e-09
75% Xylan	100% MCC	Bacteria_Desulfobacterota_Desulfovibrionia_Desulfovibrionales_Desulfovibrionaceae_NA_NA	67.8378	2.30929	1.01956	2.26498	0.0235137	0.0461565
75% Xylan	100% MCC	Bacteria_Desulfobacterota_Desulfovibrionia_Desulfovibrionales_Desulfovibrionaceae_Desulfovibrio_NA.6	41.7235	2.57261	1.09693	2.34528	0.0190127	0.0395764
75% Xylan	100% MCC	Bacteria_Firmicutes_Clostridia_Lachnospirales_Lachnospiraceae_NA_NA.4	147.324	5.67956	1.15001	4.93872	7.86384e-07	7.74027e-06
75% Xylan	100% MCC	Bacteria_Proteobacteria_Gammaproteobacteria_Enterobacterales_Budviciaceae_Leminorella_NA	55.3448	7.13254	1.47865	4.82369	1.40923e-06	1.2137e-05
75% Xylan	100% MCC	Bacteria_Bacteroidota_Bacteroidia_Bacteroidales_Bacteroidaceae_Bacteroides_NA.11	157.158	3.83835	1.02646	3.73939	0.000184468	0.00077499
75% Xylan	100% MCC	Bacteria_Firmicutes_Clostridia_Lachnospirales_Lachnospiraceae_IncertaeSedis_NA.2	163.162	6.59739	1.15506	5.71173	1.11833e-08	1.71228e-07
75% Xylan	100% MCC	Bacteria_Rs.K70termitegroup_NA_NA_NA_NA_NA	45.2875	3.3007	0.907827	3.63582	0.000277094	0.00110357
75% Xylan	100% MCC	Bacteria_Bacteroidota_Bacteroidia_Bacteroidales_Rikenellaceae_Alistipes_NA.4	83.2502	3.39544	1.11348	3.04939	0.00229306	0.00650172
75% Xylan	100% MCC	Bacteria_Firmicutes_Bacilli_Erysipelotrichales_Erysipelotrichaceae_Breznakia_NA	41.0917	4.02549	1.27168	3.16549	0.0015482	0.00465812
75% Xylan	100% MCC	Bacteria_Planctomycetota_vadinHA49_NA_NA_NA_NA	227.026	2.71434	0.827882	3.27866	0.001043	0.00337385
75% Xylan	100% MCC	Bacteria_Firmicutes_Bacilli_RsaHf231_NA_NA_NA	12.9764	4.3923	1.92317	2.28388	0.0223785	0.0444345
75% Xylan	100% MCC	Bacteria_Bacteroidota_Bacteroidia_Bacteroidales_Dysgonomonadaceae_Dysgonomonas_NA.1	133.306	6.40551	1.69723	3.77409	0.000160596	0.000678838
75% Xylan	100% MCC	Bacteria_Bacteroidota_Bacteroidia_Bacteroidales_Dysgonomonadaceae_Dysgonomonas_NA.2	565.871	12.8104	1.79473	7.13778	9.48485e-13	5.02697e-11
75% Xylan	100% MCC	Bacteria_Firmicutes_Clostridia_Lachnospirales_Lachnospiraceae_Tyzzerella_NA	32.7666	3.68806	1.4905	2.47438	0.0133469	0.0288277
75% Xylan	100% MCC	Bacteria_Bacteroidota_Bacteroidia_Bacteroidales_Rikenellaceae_Alistipes_NA.5	77.7175	2.58043	0.917004	2.81398	0.00489323	0.012395
75% Xylan	100% MCC	Bacteria_Firmicutes_Bacilli_RF39_NA_NA_NA	82.1994	5.70127	1.29593	4.39936	1.08568e-05	6.23364e-05
75% Xylan	100% MCC	Bacteria_Desulfobacterota_Desulfovibrionia_Desulfovibrionales_Desulfovibrionaceae_Desulfovibrio_NA.13	49.2356	2.56253	1.02652	2.49633	0.0125485	0.0273604
75% Xylan	100% MCC	Bacteria_Firmicutes_Bacilli_Erysipelotrichales_Erysipelotrichaceae_Breznakia_NA.1	28.4338	3.45126	0.977442	3.53091	0.000414125	0.00155072
75% Xylan	100% MCC	Bacteria_Bacteroidota_Bacteroidia_Bacteroidales_Dysgonomonadaceae_Dysgonomonas_NA.4	129.162	5.07609	1.87307	2.71004	0.00672757	0.0162073
75% Xylan	100% MCC	Bacteria_Firmicutes_Clostridia_Oscillospirales_Ruminococcaceae_NA_NA.5	57.934	5.18088	1.00378	5.16139	2.45124e-07	2.7687e-06
75% Xylan	100% MCC	Bacteria_Bacteroidota_Bacteroidia_Bacteroidales_Dysgonomonadaceae_Dysgonomonas_NA.5	35.1574	5.18317	1.68857	3.06956	0.00214377	0.00620612
75% Xylan	100% MCC	Bacteria_Bacteroidota_Bacteroidia_Bacteroidales_Bacteroidaceae_Bacteroides_NA.16	23.3259	3.45424	1.54813	2.23122	0.0256663	0.0499347
75% Xylan	100% MCC	Bacteria_Bacteroidota_Bacteroidia_Bacteroidales_Tannerellaceae_NA_NA.4	306.447	5.21505	1.08226	4.81866	1.44529e-06	1.2144e-05
75% Xylan	100% MCC	Bacteria_Firmicutes_Clostridia_Oscillospirales_Ruminococcaceae_NA_NA.7	34.972	4.73421	1.41739	3.3401	0.000837484	0.00282856
75% Xylan	100% MCC	Bacteria_Bacteroidota_Bacteroidia_Bacteroidales_Rikenellaceae_Alistipes_NA.8	110.99	6.75097	1.26049	5.35585	8.51543e-08	1.12829e-06
75% Xylan	100% MCC	Bacteria_Bacteroidota_Bacteroidia_Bacteroidales_Rikenellaceae_Alistipes_NA.10	75.6682	3.64366	0.751019	4.85162	1.22457e-06	1.12498e-05
75% Xylan	100% MCC	Bacteria_Firmicutes_Clostridia_ClostridiavadinBB60group_NA_NA_NA.1	12.0258	2.86285	0.955782	2.9953	0.00274179	0.00755637
75% Xylan	100% MCC	Bacteria_Firmicutes_Bacilli_Lactobacillales_NA_NA_NA.1	176.343	20.8783	2.35985	8.84729	8.96717e-19	1.23568e-16
75% Xylan	100% MCC	Bacteria_Bacteroidota_Bacteroidia_Bacteroidales_Dysgonomonadaceae_NA_NA.13	75.7653	4.5477	1.24557	3.65111	0.000261112	0.00105026
75% Xylan	100% MCC	Bacteria_Firmicutes_Clostridia_Oscillospirales_Ruminococcaceae_NA_NA.8	43.1977	6.91423	1.51302	4.56982	4.88144e-06	3.53908e-05
75% Xylan	100% MCC	Bacteria_Firmicutes_Clostridia_Oscillospirales_Oscillospiraceae_NA_NA.1	124.035	7.88317	1.24342	6.3399	2.29919e-10	5.86719e-09
75% Xylan	100% MCC	Bacteria_Firmicutes_Clostridia_Oscillospirales_Ruminococcaceae_NA_NA.9	38.4534	7.78834	1.10811	7.02848	2.0879e-12	8.46212e-11
75% Xylan	100% MCC	Archaea_Halobacterota_Methanomicrobia_Methanomicrobiales_Methanocorpusculaceae_Methanocorpusculum_NA	14.7562	4.09638	1.27933	3.20197	0.0013649	0.00417963
75% Xylan	100% MCC	Bacteria_Desulfobacterota_Desulfovibrionia_Desulfovibrionales_Desulfovibrionaceae_Desulfovibrio_NA.28	68.025	4.50051	1.08077	4.16419	3.12465e-05	0.000157555
75% Xylan	100% MCC	Bacteria_Desulfobacterota_Desulfovibrionia_Desulfovibrionales_Desulfovibrionaceae_NA_NA.2	80.3625	3.50757	0.788717	4.44718	8.70048e-06	5.25845e-05
75% Xylan	100% MCC	Bacteria_Deferribacterota_Deferribacteres_Deferribacterales_Deferribacteraceae_Mucispirillum_NA	45.9624	4.55244	0.964138	4.72178	2.33794e-06	1.87307e-05
75% Xylan	100% MCC	Bacteria_Bacteroidota_Bacteroidia_Bacteroidales_Dysgonomonadaceae_Dysgonomonas_NA.7	37.0798	4.09279	1.44924	2.82409	0.00474155	0.0120551
75% Xylan	100% MCC	Bacteria_Firmicutes_Clostridia_Oscillospirales_Ruminococcaceae_IncertaeSedis_NA	182.59	7.48886	0.932162	8.03386	9.44559e-16	9.29716e-14
75% Xylan	100% MCC	Bacteria_Firmicutes_Clostridia_Lachnospirales_Lachnospiraceae_IncertaeSedis_NA.5	200.012	7.53758	1.13237	6.65646	2.80509e-11	8.78504e-10
75% Xylan	100% MCC	Bacteria_Bacteroidota_Bacteroidia_Bacteroidales_Rikenellaceae_RikenellaceaeRC9gutgroup_NA.7	208.28	11.1397	1.40896	7.90631	2.65131e-15	2.28344e-13
75% Xylan	100% MCC	Bacteria_Firmicutes_Bacilli_Erysipelotrichales_Erysipelotrichaceae_Breznakia_pachnodae	25.5359	7.24365	1.90479	3.80287	0.00014303	0.000615925
75% Xylan	100% MCC	Bacteria_Desulfobacterota_Desulfovibrionia_Desulfovibrionales_Desulfovibrionaceae_Desulfovibrio_NA.32	105.973	7.25734	1.46899	4.94035	7.79835e-07	7.74027e-06
75% Xylan	100% MCC	Bacteria_Firmicutes_Clostridia_Eubacteriales_Eubacteriaceae_Eubacterium_NA.1	79.5117	7.38149	1.23308	5.9862	2.14796e-09	4.35277e-08
75% Xylan	100% MCC	Bacteria_Rs.K70termitegroup_NA_NA_NA_NA_NA.1	24.1833	4.20311	1.19648	3.51291	0.000443226	0.00164184
75% Xylan	100% MCC	Bacteria_Planctomycetota_vadinHA49_NA_NA_NA_NA.1	79.5	2.18729	0.878884	2.48872	0.0128204	0.0277801
75% Xylan	100% MCC	Bacteria_Desulfobacterota_Desulfovibrionia_Desulfovibrionales_Desulfovibrionaceae_Desulfovibrio_NA.36	57.3096	5.54732	1.26863	4.37269	1.22727e-05	6.8747e-05
75% Xylan	100% MCC	Bacteria_Bacteroidota_Bacteroidia_Bacteroidales_Rikenellaceae_Alistipes_NA.17	11.7933	3.42447	1.36034	2.51737	0.0118235	0.0262788
75% Xylan	100% MCC	Bacteria_Planctomycetota_vadinHA49_NA_NA_NA_NA.2	30.5592	5.29063	1.42827	3.70423	0.000212033	0.000880066
75% Xylan	100% MCC	Bacteria_Bacteroidota_Bacteroidia_Bacteroidales_Rikenellaceae_Alistipes_NA.20	581.226	9.43474	1.19646	7.88556	3.1313e-15	2.39718e-13
75% Xylan	100% MCC	Bacteria_Desulfobacterota_Desulfovibrionia_Desulfovibrionales_Desulfovibrionaceae_Desulfovibrio_NA.39	32.8864	4.72703	1.29407	3.65285	0.00025935	0.00105026
75% Xylan	100% MCC	Bacteria_Bacteroidota_Bacteroidia_Bacteroidales_NA_NA_NA.4	53.6599	5.70147	1.07331	5.31204	1.08405e-07	1.35802e-06
75% Xylan	100% MCC	Bacteria_Bacteroidota_Bacteroidia_Bacteroidales_Dysgonomonadaceae_Dysgonomonas_NA.10	56.5706	7.1145	1.40446	5.06563	4.07043e-07	4.24928e-06
75% Xylan	100% MCC	Bacteria_Bacteroidota_Bacteroidia_Bacteroidales_Bacteroidaceae_Bacteroides_NA.18	74.7036	5.58131	1.89173	2.95037	0.00317393	0.00843683
75% Xylan	100% MCC	Bacteria_Firmicutes_Negativicutes_Acidaminococcales_Acidaminococcaceae_NA_NA.1	66.8425	2.50433	1.10197	2.2726	0.0230506	0.0456375
75% Xylan	100% MCC	Bacteria_Firmicutes_Clostridia_Oscillospirales_Ruminococcaceae_NA_NA.16	147.437	7.61451	1.01334	7.51428	5.7227e-14	3.58449e-12
75% Xylan	100% MCC	Bacteria_Firmicutes_Bacilli_Erysipelotrichales_Erysipelatoclostridiaceae_Erysipelatoclostridium_NA.6	100.539	3.24835	1.17281	2.76971	0.00561054	0.0139053
75% Xylan	100% MCC	Bacteria_Bacteroidota_Bacteroidia_Bacteroidales_Dysgonomonadaceae_Dysgonomonas_NA.11	36.2251	4.39334	1.22665	3.58158	0.000341517	0.00133329
75% Xylan	100% MCC	Bacteria_Firmicutes_Clostridia_NA_NA_NA_NA.3	105.87	2.63032	1.13251	2.32254	0.0202036	0.0416775
75% Xylan	100% MCC	Bacteria_Firmicutes_Bacilli_Erysipelotrichales_Erysipelotrichaceae_ZOR0006_NA	28.7053	6.12318	1.37096	4.46635	7.95663e-06	5.05946e-05
75% Xylan	100% MCC	Bacteria_Bacteroidota_Bacteroidia_Bacteroidales_NA_NA_NA.6	122.412	8.85666	1.39995	6.32641	2.50928e-10	5.9617e-09
75% Xylan	100% MCC	Bacteria_Bacteroidota_Bacteroidia_Bacteroidales_Rikenellaceae_Alistipes_NA.22	279.015	7.14197	1.06478	6.70744	1.98067e-11	7.58156e-10
75% Xylan	100% MCC	Bacteria_Bacteroidota_Bacteroidia_Bacteroidales_Dysgonomonadaceae_Dysgonomonas_NA.14	305.056	8.30503	1.16588	7.12338	1.05311e-12	5.1828e-11
75% Xylan	100% MCC	Bacteria_Firmicutes_Clostridia_Oscillospirales_Ruminococcaceae_Anaerotruncus_NA	26.4817	3.91959	1.45248	2.69855	0.00696414	0.0166191
75% Xylan	100% MCC	Bacteria_Bacteroidota_Bacteroidia_Bacteroidales_Dysgonomonadaceae_Dysgonomonas_NA.16	37.9633	7.40793	1.8676	3.96655	7.2921e-05	0.000334951
75% Xylan	100% MCC	Bacteria_Bacteroidota_Bacteroidia_Bacteroidales_Rikenellaceae_Alistipes_NA.23	26.702	3.8368	0.933903	4.10835	3.98492e-05	0.000193993
75% Xylan	100% MCC	Bacteria_Firmicutes_Clostridia_Oscillospirales_Ruminococcaceae_NA_NA.25	25.8343	6.71462	1.77553	3.78176	0.000155723	0.000662304
75% Xylan	100% MCC	Bacteria_Bacteroidota_Bacteroidia_Bacteroidales_Dysgonomonadaceae_Dysgonomonas_NA.17	42.454	4.40347	1.36925	3.21597	0.00130002	0.00399873
75% Xylan	100% MCC	Bacteria_Firmicutes_Clostridia_Lachnospirales_Lachnospiraceae_NA_NA.13	18.1599	4.4784	1.72018	2.60345	0.009229	0.0210865
75% Xylan	100% MCC	Bacteria_Bacteroidota_Bacteroidia_Bacteroidales_Bacteroidaceae_Bacteroides_NA.19	19.1995	5.48359	1.33196	4.11693	3.83957e-05	0.000188962
75% Xylan	100% MCC	Bacteria_Bacteroidota_Bacteroidia_Bacteroidales_Dysgonomonadaceae_Dysgonomonas_NA.19	11.6523	4.08578	1.56967	2.60295	0.00924257	0.0210865
75% Xylan	100% MCC	Bacteria_Desulfobacterota_Desulfovibrionia_Desulfovibrionales_Desulfovibrionaceae_Desulfovibrio_NA.56	23.0645	5.28835	2.01692	2.622	0.00874165	0.0204169
75% Xylan	100% MCC	Bacteria_Desulfobacterota_Desulfovibrionia_Desulfovibrionales_Desulfovibrionaceae_Desulfovibrio_NA.59	20.0844	2.46529	1.08797	2.26594	0.0234549	0.0461565
75% Xylan	100% MCC	Bacteria_Bacteroidota_Bacteroidia_Bacteroidales_Rikenellaceae_Alistipes_NA.26	10.9985	4.79031	1.63894	2.9228	0.00346895	0.00908131
75% Xylan	100% MCC	Bacteria_Actinobacteriota_Coriobacteriia_Coriobacteriales_CoriobacterialesIncertaeSedis_Raoultibacter_NA.2	10.2437	2.7485	1.08849	2.52506	0.0115679	0.0259619
75% Xylan	100% MCC	Bacteria_Desulfobacterota_Desulfovibrionia_Desulfovibrionales_Desulfovibrionaceae_Desulfovibrio_NA.60	18.4065	3.17291	1.10683	2.86666	0.00414833	0.0106253
75% Xylan	100% MCC	Bacteria_Bacteroidota_Bacteroidia_Bacteroidales_Rikenellaceae_Alistipes_NA.27	39.0956	5.53282	1.60426	3.44883	0.000563031	0.00198937
75% Xylan	100% MCC	Bacteria_Firmicutes_Clostridia_Oscillospirales_Ruminococcaceae_NA_NA.32	11.9423	5.32283	1.84148	2.89051	0.00384618	0.00988813
75% Xylan	100% MCC	Bacteria_Desulfobacterota_Desulfovibrionia_Desulfovibrionales_Desulfovibrionaceae_Desulfovibrio_NA.63	11.2462	5.00503	1.50625	3.32284	0.000891073	0.00295168
75% Xylan	100% MCC	Bacteria_Firmicutes_Clostridia_Oscillospirales_Ruminococcaceae_NA_NA.33	43.5544	6.36729	1.0857	5.8647	4.49937e-09	7.75017e-08
75% Xylan	100% MCC	Bacteria_Desulfobacterota_Desulfovibrionia_Desulfovibrionales_Desulfovibrionaceae_Desulfovibrio_NA.65	37.2379	6.78338	1.66104	4.0838	4.43043e-05	0.000213466
75% Xylan	100% MCC	Bacteria_Desulfobacterota_Desulfovibrionia_Desulfovibrionales_Desulfovibrionaceae_Desulfovibrio_NA.68	60.6607	5.77572	1.0756	5.36975	7.88465e-08	1.0865e-06
75% Xylan	100% MCC	Bacteria_Desulfobacterota_Desulfovibrionia_Desulfovibrionales_Desulfovibrionaceae_NA_NA.5	61.3052	7.06144	1.15089	6.13563	8.48206e-10	1.85422e-08
75% Xylan	100% MCC	Bacteria_Firmicutes_Clostridia_Oscillospirales_Ruminococcaceae_CandidatusSoleaferrea_NA.6	13.1362	5.13411	1.75809	2.92027	0.00349731	0.00908131
75% Xylan	100% MCC	Bacteria_Desulfobacterota_Desulfovibrionia_Desulfovibrionales_Desulfovibrionaceae_Desulfovibrio_NA.78	27.2128	6.68221	1.38115	4.83815	1.31054e-06	1.16655e-05
75% Xylan	100% MCC	Bacteria_Planctomycetota_vadinHA49_NA_NA_NA_NA.7	14.9482	2.24371	0.933101	2.40457	0.0161916	0.0342802
75% Xylan	100% MCC	Bacteria_Firmicutes_Clostridia_Oscillospirales_Ruminococcaceae_Anaerotruncus_NA.1	27.0223	5.38199	1.54234	3.48951	0.000483911	0.00175481
75% Xylan	100% MCC	Bacteria_Firmicutes_Clostridia_Oscillospirales_Oscillospiraceae_Colidextribacter_NA.4	10.8089	6.79909	1.4678	4.63216	3.6187e-06	2.77032e-05
75% Xylan	100% MCC	Bacteria_Firmicutes_Bacilli_RF39_NA_NA_NA.8	13.3371	6.62186	1.47186	4.49898	6.82791e-06	4.56741e-05
75% Xylan	100% MCC	Bacteria_Rs.K70termitegroup_NA_NA_NA_NA_NA.5	28.4142	4.07235	1.21128	3.36202	0.000773741	0.00265228
75% Xylan	100% MCC	Bacteria_Firmicutes_Clostridia_Christensenellales_Christensenellaceae_NA_NA.13	10.7286	4.93969	1.01056	4.88809	1.01817e-06	9.60989e-06
75% Xylan	100% MCC	Bacteria_Bacteroidota_Bacteroidia_Bacteroidales_Tannerellaceae_Tannerella_NA.3	44.6115	8.2319	1.87339	4.39413	1.11217e-05	6.33295e-05
75% Xylan	100% MCC	Bacteria_Planctomycetota_vadinHA49_NA_NA_NA_NA.11	27.8211	7.48586	1.53982	4.86152	1.1649e-06	1.08462e-05
75% Xylan	100% MCC	Bacteria_Desulfobacterota_Desulfovibrionia_Desulfovibrionales_Desulfovibrionaceae_Desulfovibrio_NA.99	17.4937	3.06146	1.04863	2.91949	0.00350599	0.00908131
75% Xylan	100% MCC	Bacteria_Planctomycetota_vadinHA49_NA_NA_NA_NA.12	17.3313	3.44926	1.10944	3.10901	0.00187715	0.00552716
75% Xylan	100% MCC	Bacteria_Planctomycetota_vadinHA49_NA_NA_NA_NA.13	19.5147	5.94256	1.59797	3.71882	0.000200155	0.000835801
75% Xylan	100% MCC	Bacteria_Bacteroidota_Bacteroidia_Bacteroidales_Dysgonomonadaceae_Dysgonomonas_NA.26	12.1229	5.63627	1.66017	3.395	0.000686289	0.00236427
75% Xylan	100% MCC	Bacteria_Bacteroidota_Bacteroidia_Bacteroidales_Williamwhitmaniaceae_NA_NA.1	14.0873	3.56622	1.29605	2.75161	0.00593026	0.0145927
75% Xylan	100% MCC	Bacteria_Bacteroidota_Bacteroidia_Bacteroidales_Dysgonomonadaceae_Dysgonomonas_NA.28	21.8047	8.15692	2.08579	3.91071	9.20237e-05	0.000417134
75% Xylan	100% MCC	Bacteria_Firmicutes_Clostridia_NA_NA_NA_NA.16	16.052	6.4742	1.1177	5.79245	6.93658e-09	1.0862e-07
75% Xylan	100% MCC	Bacteria_Planctomycetota_vadinHA49_NA_NA_NA_NA.19	17.3206	3.74575	1.39783	2.67969	0.00736896	0.0175076
75% Xylan	100% MCC	Bacteria_Firmicutes_Clostridia_Oscillospirales_Ruminococcaceae_CandidatusSoleaferrea_NA.24	25.874	7.52337	1.52567	4.93118	8.17334e-07	7.93159e-06
75% Xylan	100% MCC	Bacteria_Firmicutes_Clostridia_Christensenellales_Christensenellaceae_NA_NA.25	11.5069	4.95838	1.59605	3.10665	0.00189221	0.00554779
75% Xylan	100% MCC	Bacteria_Firmicutes_Clostridia_Oscillospirales_Ruminococcaceae_CandidatusSoleaferrea_NA.31	16.963	7.80971	1.72383	4.53043	5.88643e-06	4.05575e-05
75% Xylan	85.7% Xylan	Bacteria_Bacteroidota_Bacteroidia_Bacteroidales_Bacteroidaceae_Bacteroides_NA	2844.93	2.43437	0.904375	2.69176	0.00710751	0.0439735
75% Xylan	85.7% Xylan	Archaea_Halobacterota_Methanosarcinia_Methanosarciniales_Methanosarcinaceae_Methanimicrococcus_NA	33.7428	5.58578	1.22973	4.54229	5.56462e-06	0.000212077
75% Xylan	85.7% Xylan	Bacteria_Bacteroidota_Bacteroidia_Bacteroidales_Marinifilaceae_Odoribacter_NA.1	179.901	3.57765	1.12835	3.17069	0.0015208	0.0154887
75% Xylan	85.7% Xylan	Bacteria_Bacteroidota_Bacteroidia_Bacteroidales_Bacteroidaceae_Bacteroides_NA.2	631.95	4.05869	0.93439	4.34368	1.40118e-05	0.000421629
75% Xylan	85.7% Xylan	Bacteria_Firmicutes_Clostridia_Clostridiales_Clostridiaceae_NA_NA	254.531	3.25515	1.22412	2.65918	0.00783319	0.0471416
75% Xylan	85.7% Xylan	Bacteria_Desulfobacterota_Desulfovibrionia_Desulfovibrionales_Desulfovibrionaceae_Desulfovibrio_NA	224.232	4.00216	0.884779	4.52335	6.0868e-06	0.000212077
75% Xylan	85.7% Xylan	Bacteria_Bacteroidota_Bacteroidia_Bacteroidales_Rikenellaceae_Alistipes_NA.1	285.582	2.57386	0.694507	3.70603	0.000210536	0.00331845
75% Xylan	85.7% Xylan	Bacteria_Bacteroidota_Bacteroidia_Bacteroidales_Rikenellaceae_Alistipes_NA.2	333.293	1.94173	0.594144	3.26811	0.00108269	0.0121482
75% Xylan	85.7% Xylan	Bacteria_Desulfobacterota_Desulfobacteria_Desulfobacterales_Desulfosarcinaceae_NA_NA	124.501	4.16548	1.12756	3.69425	0.000220534	0.0033952
75% Xylan	85.7% Xylan	Bacteria_Bacteroidota_Bacteroidia_Bacteroidales_Paludibacteraceae_Paludibacter_NA	97.772	2.31113	0.838967	2.75473	0.00587407	0.03968
75% Xylan	85.7% Xylan	Bacteria_Bacteroidota_Bacteroidia_Bacteroidales_Dysgonomonadaceae_NA_NA.3	82.4627	4.60256	1.20989	3.80412	0.000142308	0.00255135
75% Xylan	85.7% Xylan	Bacteria_Desulfobacterota_Desulfovibrionia_Desulfovibrionales_Desulfovibrionaceae_Desulfovibrio_NA.1	28.74	3.40283	1.12631	3.02123	0.00251751	0.021814
75% Xylan	85.7% Xylan	Bacteria_Fusobacteriota_Fusobacteriia_Fusobacteriales_Fusobacteriaceae_Fusobacterium_varium	73.9864	39.2024	2.77572	14.1233	2.72897e-45	1.80658e-42
75% Xylan	85.7% Xylan	Bacteria_Bacteroidota_Bacteroidia_Bacteroidales_Tannerellaceae_Parabacteroides_NA.7	62.7222	3.07953	1.03618	2.97201	0.00295854	0.0238848
75% Xylan	85.7% Xylan	Bacteria_Desulfobacterota_Desulfovibrionia_Desulfovibrionales_Desulfovibrionaceae_Desulfovibrio_NA.2	28.4598	3.25556	1.01121	3.21946	0.00128432	0.0134956
75% Xylan	85.7% Xylan	Bacteria_Firmicutes_Clostridia_Lachnospirales_Lachnospiraceae_NA_NA.2	717.827	16.4705	1.9989	8.23975	1.72564e-16	2.28475e-14
75% Xylan	85.7% Xylan	Bacteria_Desulfobacterota_Desulfovibrionia_Desulfovibrionales_Desulfovibrionaceae_Desulfovibrio_NA.4	35.6715	3.50147	1.17006	2.99256	0.00276645	0.0228924
75% Xylan	85.7% Xylan	Bacteria_Bacteroidota_Bacteroidia_Bacteroidales_Tannerellaceae_Parabacteroides_NA.10	60.467	3.62459	1.2487	2.90269	0.00369978	0.0278324
75% Xylan	85.7% Xylan	Bacteria_Desulfobacterota_Desulfovibrionia_Desulfovibrionales_Desulfovibrionaceae_NA_NA	67.8378	3.59697	1.05807	3.39956	0.000674954	0.00801309
75% Xylan	85.7% Xylan	Bacteria_Rs.K70termitegroup_NA_NA_NA_NA_NA	45.2875	4.216	0.953832	4.42006	9.86715e-06	0.000326603
75% Xylan	85.7% Xylan	Bacteria_Bacteroidota_Bacteroidia_Bacteroidales_Rikenellaceae_Alistipes_NA.4	83.2502	5.00182	1.16608	4.28943	1.7913e-05	0.000515583
75% Xylan	85.7% Xylan	Bacteria_Planctomycetota_vadinHA49_NA_NA_NA_NA	227.026	3.35766	0.854074	3.93135	8.44708e-05	0.00180386
75% Xylan	85.7% Xylan	Bacteria_Bacteroidota_Bacteroidia_Bacteroidales_Dysgonomonadaceae_Dysgonomonas_NA.2	565.871	4.69223	1.73381	2.70631	0.00680354	0.0425849
75% Xylan	85.7% Xylan	Bacteria_Desulfobacterota_Desulfovibrionia_Desulfovibrionales_Desulfovibrionaceae_Desulfovibrio_NA.13	49.2356	3.75543	1.07139	3.50518	0.000456295	0.00598947
75% Xylan	85.7% Xylan	Bacteria_Bacteroidota_Bacteroidia_Bacteroidales_Tannerellaceae_NA_NA.3	27.4006	3.81183	1.09586	3.47839	0.000504433	0.00642182
75% Xylan	85.7% Xylan	Bacteria_Bacteroidota_Bacteroidia_Bacteroidales_Rikenellaceae_Alistipes_NA.8	110.99	4.08461	1.2661	3.22614	0.00125474	0.0133974
75% Xylan	85.7% Xylan	Bacteria_Bacteroidota_Bacteroidia_Bacteroidales_Rikenellaceae_Alistipes_NA.10	75.6682	2.90111	0.769244	3.77138	0.000162348	0.00268686
75% Xylan	85.7% Xylan	Bacteria_Desulfobacterota_Desulfovibrionia_Desulfovibrionales_Desulfovibrionaceae_Desulfovibrio_NA.22	43.4289	4.13075	1.47006	2.80991	0.00495549	0.0345319
75% Xylan	85.7% Xylan	Bacteria_Desulfobacterota_Desulfovibrionia_Desulfovibrionales_Desulfovibrionaceae_Desulfovibrio_NA.23	107.069	5.22922	1.31798	3.96762	7.25946e-05	0.00165716
75% Xylan	85.7% Xylan	Bacteria_Firmicutes_Clostridia_Oscillospirales_Ruminococcaceae_NA_NA.8	43.1977	4.1073	1.50138	2.73568	0.00622512	0.0408023
75% Xylan	85.7% Xylan	Archaea_Halobacterota_Methanomicrobia_Methanomicrobiales_Methanocorpusculaceae_Methanocorpusculum_NA	14.7562	4.28427	1.31753	3.25173	0.00114705	0.0126558
75% Xylan	85.7% Xylan	Bacteria_Desulfobacterota_Desulfovibrionia_Desulfovibrionales_Desulfovibrionaceae_Desulfovibrio_NA.26	28.709	3.91585	1.25105	3.13004	0.00174783	0.0162967
75% Xylan	85.7% Xylan	Bacteria_Desulfobacterota_Desulfovibrionia_Desulfovibrionales_Desulfovibrionaceae_Desulfovibrio_NA.28	68.025	4.53593	1.11618	4.0638	4.82807e-05	0.00118377
75% Xylan	85.7% Xylan	Bacteria_Firmicutes_Clostridia_Oscillospirales_Ruminococcaceae_Ruminococcus_NA.1	315.178	14.8777	2.2285	6.67611	2.45368e-11	2.70722e-09
75% Xylan	85.7% Xylan	Bacteria_Desulfobacterota_Desulfovibrionia_Desulfovibrionales_Desulfovibrionaceae_NA_NA.2	80.3625	2.94119	0.809416	3.63371	0.000279373	0.003935
75% Xylan	85.7% Xylan	Bacteria_Firmicutes_Clostridia_Oscillospirales_Ruminococcaceae_IncertaeSedis_NA	182.59	3.16426	0.903505	3.50221	0.000461424	0.00598947
75% Xylan	85.7% Xylan	Bacteria_Firmicutes_Clostridia_Oscillospirales_Ruminococcaceae_NA_NA.11	24.8066	4.02638	1.16725	3.44945	0.000561721	0.00688735
75% Xylan	85.7% Xylan	Bacteria_Bacteroidota_Bacteroidia_Bacteroidales_Rikenellaceae_RikenellaceaeRC9gutgroup_NA.7	208.28	6.55281	1.33296	4.91597	8.83452e-07	4.17747e-05
75% Xylan	85.7% Xylan	Bacteria_Bacteroidota_Bacteroidia_Bacteroidales_Tannerellaceae_Parabacteroides_NA.17	14.5758	3.67829	1.39931	2.62863	0.00857286	0.0493499
75% Xylan	85.7% Xylan	Bacteria_Bacteroidota_Bacteroidia_Bacteroidales_Rikenellaceae_Alistipes_NA.15	11.5108	5.10613	1.44046	3.5448	0.000392916	0.00530837
75% Xylan	85.7% Xylan	Bacteria_Desulfobacterota_Desulfovibrionia_Desulfovibrionales_Desulfovibrionaceae_Desulfovibrio_NA.32	105.973	5.43808	1.48286	3.66729	0.000245134	0.00360619
75% Xylan	85.7% Xylan	Bacteria_Rs.K70termitegroup_NA_NA_NA_NA_NA.1	24.1833	5.17085	1.25506	4.11998	3.78897e-05	0.00096473
75% Xylan	85.7% Xylan	Bacteria_Planctomycetota_vadinHA49_NA_NA_NA_NA.1	79.5	2.6951	0.913078	2.95167	0.00316065	0.0243296
75% Xylan	85.7% Xylan	Bacteria_Desulfobacterota_Desulfovibrionia_Desulfovibrionales_Desulfovibrionaceae_Desulfovibrio_NA.36	57.3096	4.74723	1.29691	3.66043	0.000251795	0.00362366
75% Xylan	85.7% Xylan	Bacteria_Bacteroidota_Bacteroidia_Bacteroidales_Rikenellaceae_Alistipes_NA.17	11.7933	3.79662	1.40326	2.70557	0.00681874	0.0425849
75% Xylan	85.7% Xylan	Bacteria_Desulfobacterota_Desulfovibrionia_Desulfovibrionales_Desulfovibrionaceae_Desulfovibrio_NA.37	47.4229	2.54489	0.931429	2.73224	0.00629044	0.0408262
75% Xylan	85.7% Xylan	Bacteria_Bacteroidota_Bacteroidia_Bacteroidales_Rikenellaceae_Alistipes_NA.20	581.226	5.79628	1.19159	4.86433	1.14843e-06	5.06841e-05
75% Xylan	85.7% Xylan	Bacteria_Desulfobacterota_Desulfovibrionia_Desulfovibrionales_Desulfovibrionaceae_Desulfovibrio_NA.39	32.8864	5.09266	1.34116	3.79721	0.000146337	0.00255135
75% Xylan	85.7% Xylan	Bacteria_Bacteroidota_Bacteroidia_Bacteroidales_NA_NA_NA.4	53.6599	5.32886	1.0987	4.85015	1.23368e-06	5.10434e-05
75% Xylan	85.7% Xylan	Bacteria_Bacteroidota_Bacteroidia_Bacteroidales_Dysgonomonadaceae_Dysgonomonas_NA.10	56.5706	5.13978	1.40127	3.66794	0.000244511	0.00360619
75% Xylan	85.7% Xylan	Bacteria_Desulfobacterota_Desulfovibrionia_Desulfovibrionales_Desulfovibrionaceae_Desulfovibrio_NA.43	36.7541	3.40314	0.809997	4.20142	2.65241e-05	0.000702358
75% Xylan	85.7% Xylan	Bacteria_Firmicutes_Negativicutes_Acidaminococcales_Acidaminococcaceae_NA_NA.1	66.8425	4.39163	1.15357	3.807	0.000140665	0.00255135
75% Xylan	85.7% Xylan	Bacteria_Firmicutes_Clostridia_Oscillospirales_Ruminococcaceae_NA_NA.16	147.437	2.96002	0.980508	3.01886	0.00253728	0.021814
75% Xylan	85.7% Xylan	Bacteria_Bacteroidota_Bacteroidia_Bacteroidales_Dysgonomonadaceae_Dysgonomonas_NA.11	36.2251	3.57927	1.25275	2.85713	0.00427491	0.0317977
75% Xylan	85.7% Xylan	Bacteria_Bacteroidota_Bacteroidia_Bacteroidales_NA_NA_NA.6	122.412	7.07134	1.3937	5.07377	3.90002e-07	1.98601e-05
75% Xylan	85.7% Xylan	Bacteria_Bacteroidota_Bacteroidia_Bacteroidales_Rikenellaceae_Alistipes_NA.22	279.015	5.57157	1.08315	5.14385	2.69167e-07	1.6199e-05
75% Xylan	85.7% Xylan	Bacteria_Bacteroidota_Bacteroidia_Bacteroidales_Dysgonomonadaceae_Dysgonomonas_NA.14	305.056	7.22687	1.1854	6.09657	1.0837e-09	8.96765e-08
75% Xylan	85.7% Xylan	Bacteria_Elusimicrobiota_Endomicrobia_Endomicrobiales_Endomicrobiaceae_Endomicrobium_NA.1	19.8895	3.98334	1.32342	3.00988	0.00261355	0.0221817
75% Xylan	85.7% Xylan	Bacteria_Bacteroidota_Bacteroidia_Bacteroidales_Rikenellaceae_Alistipes_NA.23	26.702	2.89138	0.944994	3.05968	0.00221572	0.0198217
75% Xylan	85.7% Xylan	Bacteria_Firmicutes_Negativicutes_Acidaminococcales_Acidaminococcaceae_NA_NA.3	52.7702	4.37739	1.13449	3.85845	0.000114109	0.00228909
75% Xylan	85.7% Xylan	Bacteria_Bacteroidota_Bacteroidia_Bacteroidales_Bacteroidaceae_Bacteroides_NA.19	19.1995	3.75244	1.31621	2.85095	0.00435888	0.032062
75% Xylan	85.7% Xylan	Bacteria_Desulfobacterota_Desulfovibrionia_Desulfovibrionales_Desulfovibrionaceae_Desulfovibrio_NA.60	18.4065	3.79251	1.15475	3.28428	0.00102242	0.0117636
75% Xylan	85.7% Xylan	Bacteria_Desulfobacterota_Desulfovibrionia_Desulfovibrionales_Desulfovibrionaceae_Desulfovibrio_NA.63	11.2462	4.7753	1.53798	3.10492	0.0019033	0.0174997
75% Xylan	85.7% Xylan	Bacteria_Rs.K70termitegroup_NA_NA_NA_NA_NA.3	13.8863	18.9178	2.24455	8.42835	3.5058e-17	5.80211e-15
75% Xylan	85.7% Xylan	Bacteria_Desulfobacterota_Desulfovibrionia_Desulfovibrionales_Desulfovibrionaceae_Desulfovibrio_NA.65	37.2379	5.27647	1.67403	3.15196	0.00162178	0.0160241
75% Xylan	85.7% Xylan	Bacteria_Desulfobacterota_Desulfovibrionia_Desulfovibrionales_Desulfovibrionaceae_Desulfovibrio_NA.68	60.6607	6.68352	1.13146	5.90696	3.48476e-09	2.30691e-07
75% Xylan	85.7% Xylan	Bacteria_Desulfobacterota_Desulfovibrionia_Desulfovibrionales_Desulfovibrionaceae_NA_NA.5	61.3052	4.25949	1.12623	3.78209	0.000155518	0.00263982
75% Xylan	85.7% Xylan	Bacteria_Deferribacterota_Deferribacteres_Deferribacterales_Deferribacteraceae_Mucispirillum_NA.1	28.9247	2.73046	0.91519	2.98349	0.00284986	0.0232914
75% Xylan	85.7% Xylan	Bacteria_Desulfobacterota_Desulfovibrionia_Desulfovibrionales_Desulfovibrionaceae_Desulfovibrio_NA.75	56.3594	5.10799	1.12697	4.53248	5.8295e-06	0.000212077
75% Xylan	85.7% Xylan	Bacteria_Desulfobacterota_Desulfovibrionia_Desulfovibrionales_Desulfovibrionaceae_Desulfovibrio_NA.78	27.2128	5.25744	1.38059	3.8081	0.000140039	0.00255135
75% Xylan	85.7% Xylan	Bacteria_Planctomycetota_vadinHA49_NA_NA_NA_NA.7	14.9482	3.23738	0.986398	3.28202	0.00103065	0.0117636
75% Xylan	85.7% Xylan	Bacteria_Deferribacterota_Deferribacteres_Deferribacterales_Deferribacteraceae_Mucispirillum_NA.2	36.554	4.28797	1.09069	3.93143	8.44438e-05	0.00180386
75% Xylan	85.7% Xylan	Bacteria_Rs.K70termitegroup_NA_NA_NA_NA_NA.5	28.4142	8.00984	1.3533	5.91876	3.2438e-09	2.30691e-07
75% Xylan	85.7% Xylan	Bacteria_Desulfobacterota_Desulfovibrionia_Desulfovibrionales_Desulfovibrionaceae_Desulfovibrio_NA.99	17.4937	3.53434	1.09235	3.23554	0.00121411	0.0131761
75% Xylan	85.7% Xylan	Bacteria_Deferribacterota_Deferribacteres_Deferribacterales_Deferribacteraceae_Mucispirillum_NA.5	13.8835	4.32915	1.63654	2.6453	0.00816178	0.047815
75% Xylan	85.7% Xylan	Bacteria_Firmicutes_Clostridia_NA_NA_NA_NA.16	16.052	2.92456	1.0287	2.84297	0.00446949	0.0322955
75% Xylan	85.7% Xylan	Bacteria_Planctomycetota_vadinHA49_NA_NA_NA_NA.19	17.3206	4.98248	1.46613	3.39839	0.000677845	0.00801309
75% Xylan	85.7% MCC	Bacteria_Firmicutes_Clostridia_Lachnospirales_Lachnospiraceae_Lachnoclostridium_NA	9343.74	3.75512	0.867841	4.32698	1.51171e-05	0.000247992
75% Xylan	85.7% MCC	Bacteria_Bacteroidota_Bacteroidia_Bacteroidales_Bacteroidaceae_Bacteroides_NA	2844.93	5.17415	0.881596	5.86908	4.38227e-09	3.01939e-07
75% Xylan	85.7% MCC	Archaea_Halobacterota_Methanosarcinia_Methanosarciniales_Methanosarcinaceae_Methanimicrococcus_NA	33.7428	5.6411	1.16048	4.86101	1.16789e-06	4.22493e-05
75% Xylan	85.7% MCC	Bacteria_Firmicutes_Bacilli_Lactobacillales_Enterococcaceae_NA_NA	584.768	3.78343	1.32146	2.86308	0.00419551	0.0186497
75% Xylan	85.7% MCC	Bacteria_Bacteroidota_Bacteroidia_Bacteroidales_Marinifilaceae_Odoribacter_NA.1	179.901	3.17149	1.09159	2.90539	0.00366797	0.0174292
75% Xylan	85.7% MCC	Bacteria_Bacteroidota_Bacteroidia_Bacteroidales_Bacteroidaceae_Bacteroides_NA.2	631.95	3.70461	0.908372	4.0783	4.53662e-05	0.000568314
75% Xylan	85.7% MCC	Bacteria_Firmicutes_Clostridia_Clostridiales_Clostridiaceae_NA_NA	254.531	3.93155	1.19094	3.30122	0.000962648	0.00676801
75% Xylan	85.7% MCC	Bacteria_Desulfobacterota_Desulfovibrionia_Desulfovibrionales_Desulfovibrionaceae_Desulfovibrio_NA	224.232	3.72792	0.854718	4.36158	1.29125e-05	0.000228121
75% Xylan	85.7% MCC	Bacteria_Firmicutes_Bacilli_Erysipelotrichales_Erysipelotrichaceae_Breznakia_blatticola	159.276	5.67092	1.08742	5.21502	1.83793e-07	9.04527e-06
75% Xylan	85.7% MCC	Bacteria_Bacteroidota_Bacteroidia_Bacteroidales_Bacteroidaceae_Bacteroides_NA.5	549.494	2.27849	0.93562	2.43528	0.0148805	0.0497701
75% Xylan	85.7% MCC	Bacteria_Bacteroidota_Bacteroidia_Bacteroidales_Rikenellaceae_Alistipes_NA.2	333.293	1.96265	0.57656	3.40407	0.000663906	0.00534561
75% Xylan	85.7% MCC	Bacteria_Desulfobacterota_Desulfobacteria_Desulfobacterales_Desulfosarcinaceae_NA_NA	124.501	4.00536	1.08588	3.6886	0.000225492	0.00228476
75% Xylan	85.7% MCC	Bacteria_Bacteroidota_Bacteroidia_Bacteroidales_Dysgonomonadaceae_NA_NA.2	365.089	3.14304	1.0622	2.959	0.00308644	0.0154098
75% Xylan	85.7% MCC	Bacteria_Fusobacteriota_Fusobacteriia_Fusobacteriales_Fusobacteriaceae_Fusobacterium_ulcerans	1146.61	3.95599	1.37582	2.87536	0.0040357	0.0181738
75% Xylan	85.7% MCC	Bacteria_Firmicutes_Clostridia_Christensenellales_Christensenellaceae_ChristensenellaceaeR.7group_NA	21.1173	2.80577	1.12698	2.48964	0.0127872	0.0451814
75% Xylan	85.7% MCC	Bacteria_Bacteroidota_Bacteroidia_Bacteroidales_Tannerellaceae_Parabacteroides_NA.8	91.4265	4.81053	1.14496	4.20148	2.65179e-05	0.000380643
75% Xylan	85.7% MCC	Bacteria_Firmicutes_Clostridia_Lachnospirales_Lachnospiraceae_IncertaeSedis_NA	634.323	4.5951	0.999269	4.59846	4.2562e-06	8.62506e-05
75% Xylan	85.7% MCC	Bacteria_Desulfobacterota_Desulfovibrionia_Desulfovibrionales_Desulfovibrionaceae_Desulfovibrio_NA.4	35.6715	3.60845	1.12022	3.22119	0.00127658	0.00829778
75% Xylan	85.7% MCC	Bacteria_Firmicutes_Negativicutes_Acidaminococcales_Acidaminococcaceae_Phascolarctobacterium_NA	445.689	4.89366	1.02739	4.76319	1.90557e-06	5.04975e-05
75% Xylan	85.7% MCC	Bacteria_Bacteroidota_Bacteroidia_Bacteroidales_Bacteroidaceae_Bacteroides_NA.10	145.154	4.76316	1.4639	3.25375	0.00113891	0.00769325
75% Xylan	85.7% MCC	Bacteria_Desulfobacterota_Desulfovibrionia_Desulfovibrionales_Desulfovibrionaceae_Desulfovibrio_NA.5	22.9289	2.86386	0.99241	2.88577	0.00390461	0.0177758
75% Xylan	85.7% MCC	Bacteria_Firmicutes_Clostridia_Lachnospirales_Lachnospiraceae_IncertaeSedis_NA.1	522.649	2.68041	0.881763	3.03983	0.00236708	0.0124498
75% Xylan	85.7% MCC	Bacteria_Desulfobacterota_Desulfovibrionia_Desulfovibrionales_Desulfovibrionaceae_NA_NA	67.8378	4.18238	1.02021	4.09952	4.14012e-05	0.000528249
75% Xylan	85.7% MCC	Bacteria_Proteobacteria_Gammaproteobacteria_Enterobacterales_Budviciaceae_Leminorella_NA	55.3448	5.7802	1.42162	4.06593	4.78421e-05	0.000588629
75% Xylan	85.7% MCC	Bacteria_Rs.K70termitegroup_NA_NA_NA_NA_NA	45.2875	3.04646	0.895425	3.40225	0.000668324	0.00534561
75% Xylan	85.7% MCC	Bacteria_Firmicutes_Bacilli_Erysipelotrichales_Erysipelotrichaceae_Breznakia_NA	41.0917	3.34066	1.24523	2.68276	0.00730181	0.0293072
75% Xylan	85.7% MCC	Bacteria_Planctomycetota_vadinHA49_NA_NA_NA_NA	227.026	2.42722	0.825405	2.94064	0.00327531	0.0158922
75% Xylan	85.7% MCC	Bacteria_Bacteroidota_Bacteroidia_Bacteroidales_Dysgonomonadaceae_Dysgonomonas_NA.1	133.306	4.67748	1.64777	2.83867	0.00453013	0.0200081
75% Xylan	85.7% MCC	Bacteria_Bacteroidota_Bacteroidia_Bacteroidales_Dysgonomonadaceae_Dysgonomonas_NA.2	565.871	7.85616	1.69141	4.64475	3.40482e-06	7.56748e-05
75% Xylan	85.7% MCC	Bacteria_Firmicutes_Bacilli_Acholeplasmatales_Acholeplasmataceae_Acholeplasma_NA.2	33.0434	3.15585	1.24098	2.54302	0.0109898	0.0400635
75% Xylan	85.7% MCC	Bacteria_Desulfobacterota_Desulfovibrionia_Desulfovibrionales_Desulfovibrionaceae_Desulfovibrio_NA.13	49.2356	2.61885	1.02084	2.56538	0.0103062	0.0383836
75% Xylan	85.7% MCC	Bacteria_Firmicutes_Bacilli_Erysipelotrichales_Erysipelotrichaceae_Breznakia_NA.1	28.4338	2.31969	0.920535	2.51994	0.0117374	0.0423408
75% Xylan	85.7% MCC	Bacteria_Bacteroidota_Bacteroidia_Bacteroidales_Dysgonomonadaceae_Dysgonomonas_NA.5	35.1574	4.18772	1.65209	2.53481	0.0112509	0.0407993
75% Xylan	85.7% MCC	Bacteria_Bacteroidota_Bacteroidia_Bacteroidales_Bacteroidaceae_Bacteroides_NA.16	23.3259	5.24312	1.55056	3.38143	0.000721096	0.00558242
75% Xylan	85.7% MCC	Bacteria_Bacteroidota_Bacteroidia_Bacteroidales_Tannerellaceae_NA_NA.4	306.447	3.20498	1.04725	3.06037	0.00221067	0.0119933
75% Xylan	85.7% MCC	Bacteria_Firmicutes_Clostridia_Oscillospirales_Ruminococcaceae_NA_NA.7	34.972	5.99794	1.40961	4.25504	2.09007e-05	0.000313056
75% Xylan	85.7% MCC	Bacteria_Bacteroidota_Bacteroidia_Bacteroidales_Rikenellaceae_Alistipes_NA.8	110.99	4.49172	1.22707	3.66051	0.000251711	0.00242875
75% Xylan	85.7% MCC	Bacteria_Bacteroidota_Bacteroidia_Bacteroidales_Rikenellaceae_Alistipes_NA.9	29.0204	2.18587	0.855605	2.55477	0.0106259	0.039151
75% Xylan	85.7% MCC	Bacteria_Bacteroidota_Bacteroidia_Bacteroidales_Rikenellaceae_Alistipes_NA.10	75.6682	3.61268	0.742386	4.86631	1.137e-06	4.22493e-05
75% Xylan	85.7% MCC	Bacteria_Desulfobacterota_Desulfovibrionia_Desulfovibrionales_Desulfovibrionaceae_Desulfovibrio_NA.23	107.069	3.71807	1.26199	2.94621	0.00321696	0.0158321
75% Xylan	85.7% MCC	Bacteria_Desulfobacterota_Desulfovibrionia_Desulfovibrionales_Desulfovibrionaceae_Desulfovibrio_NA.24	16.0683	5.10988	1.62912	3.1366	0.00170919	0.0102696
75% Xylan	85.7% MCC	Bacteria_Firmicutes_Clostridia_Oscillospirales_Ruminococcaceae_NA_NA.9	38.4534	3.47916	0.947312	3.67266	0.000240035	0.00239687
75% Xylan	85.7% MCC	Bacteria_Desulfobacterota_Desulfovibrionia_Desulfovibrionales_Desulfovibrionaceae_Desulfovibrio_NA.26	28.709	5.92608	1.22154	4.85132	1.2264e-06	4.22493e-05
75% Xylan	85.7% MCC	Bacteria_Desulfobacterota_Desulfovibrionia_Desulfovibrionales_Desulfovibrionaceae_Desulfovibrio_NA.27	30.3614	2.78641	1.11411	2.50102	0.0123836	0.0442089
75% Xylan	85.7% MCC	Bacteria_Desulfobacterota_Desulfovibrionia_Desulfovibrionales_Desulfovibrionaceae_Desulfovibrio_NA.28	68.025	5.15144	1.07327	4.79978	1.58843e-06	4.75839e-05
75% Xylan	85.7% MCC	Bacteria_Desulfobacterota_Desulfovibrionia_Desulfovibrionales_Desulfovibrionaceae_NA_NA.2	80.3625	5.50226	0.791415	6.95243	3.59043e-12	6.18451e-10
75% Xylan	85.7% MCC	Bacteria_Bacteroidota_Bacteroidia_Bacteroidales_Dysgonomonadaceae_Dysgonomonas_NA.7	37.0798	4.85596	1.43757	3.3779	0.000730405	0.00559166
75% Xylan	85.7% MCC	Bacteria_Firmicutes_Clostridia_Oscillospirales_Ruminococcaceae_IncertaeSedis_NA	182.59	4.19528	0.877461	4.78115	1.74291e-06	4.80346e-05
75% Xylan	85.7% MCC	Bacteria_Firmicutes_Clostridia_Lachnospirales_Lachnospiraceae_IncertaeSedis_NA.5	200.012	4.41226	1.0761	4.10022	4.12757e-05	0.000528249
75% Xylan	85.7% MCC	Bacteria_Bacteroidota_Bacteroidia_Bacteroidales_Rikenellaceae_RikenellaceaeRC9gutgroup_NA.7	208.28	5.94791	1.27525	4.66412	3.09941e-06	7.36378e-05
75% Xylan	85.7% MCC	Bacteria_Firmicutes_Bacilli_Erysipelotrichales_Erysipelotrichaceae_Breznakia_pachnodae	25.5359	4.82769	1.82676	2.64277	0.00822318	0.032165
75% Xylan	85.7% MCC	Bacteria_Bacteroidota_Bacteroidia_Bacteroidales_Rikenellaceae_Alistipes_NA.15	11.5108	4.22949	1.34451	3.14575	0.0016566	0.010191
75% Xylan	85.7% MCC	Bacteria_Firmicutes_Clostridia_Lachnospirales_Lachnospiraceae_Tyzzerella_NA.4	12.9076	2.63572	1.08049	2.43937	0.0147131	0.0494502
75% Xylan	85.7% MCC	Bacteria_Desulfobacterota_Desulfovibrionia_Desulfovibrionales_Desulfovibrionaceae_Desulfovibrio_NA.32	105.973	5.76913	1.43081	4.03208	5.52857e-05	0.000668278
75% Xylan	85.7% MCC	Bacteria_Firmicutes_Clostridia_Eubacteriales_Eubacteriaceae_Eubacterium_NA.1	79.5117	6.78281	1.15913	5.85164	4.86752e-09	3.04884e-07
75% Xylan	85.7% MCC	Bacteria_Rs.K70termitegroup_NA_NA_NA_NA_NA.1	24.1833	4.85754	1.1808	4.11376	3.89269e-05	0.000515782
75% Xylan	85.7% MCC	Bacteria_Desulfobacterota_Desulfovibrionia_Desulfovibrionales_Desulfovibrionaceae_Desulfovibrio_NA.35	28.6554	2.42238	0.946854	2.55834	0.0105173	0.0389593
75% Xylan	85.7% MCC	Bacteria_Desulfobacterota_Desulfovibrionia_Desulfovibrionales_Desulfovibrionaceae_Desulfovibrio_NA.36	57.3096	5.87804	1.25049	4.70058	2.59425e-06	6.62014e-05
75% Xylan	85.7% MCC	Bacteria_Bacteroidota_Bacteroidia_Bacteroidales_Rikenellaceae_Alistipes_NA.17	11.7933	3.89601	1.3308	2.92757	0.00341624	0.0164601
75% Xylan	85.7% MCC	Bacteria_Planctomycetota_vadinHA49_NA_NA_NA_NA.2	30.5592	3.36938	1.36041	2.47673	0.013259	0.0466096
75% Xylan	85.7% MCC	Bacteria_Desulfobacterota_Desulfovibrionia_Desulfovibrionales_Desulfovibrionaceae_Desulfovibrio_NA.37	47.4229	4.70935	0.90747	5.18954	2.10816e-07	9.68346e-06
75% Xylan	85.7% MCC	Bacteria_Bacteroidota_Bacteroidia_Bacteroidales_Rikenellaceae_Alistipes_NA.20	581.226	7.4201	1.15915	6.40135	1.54013e-10	1.51593e-08
75% Xylan	85.7% MCC	Bacteria_Desulfobacterota_Desulfovibrionia_Desulfovibrionales_Desulfovibrionaceae_Desulfovibrio_NA.39	32.8864	5.37717	1.27968	4.20195	2.64622e-05	0.000380643
75% Xylan	85.7% MCC	Bacteria_Bacteroidota_Bacteroidia_Bacteroidales_NA_NA_NA.4	53.6599	2.76285	1.03034	2.6815	0.00732938	0.0293072
75% Xylan	85.7% MCC	Bacteria_Bacteroidota_Bacteroidia_Bacteroidales_Dysgonomonadaceae_Dysgonomonas_NA.10	56.5706	4.65162	1.34028	3.47062	0.000519263	0.00441694
75% Xylan	85.7% MCC	Bacteria_Desulfobacterota_Desulfovibrionia_Desulfovibrionales_Desulfovibrionaceae_Desulfovibrio_NA.43	36.7541	2.47479	0.753455	3.28458	0.00102133	0.00703699
75% Xylan	85.7% MCC	Bacteria_Firmicutes_Negativicutes_Acidaminococcales_Acidaminococcaceae_NA_NA.1	66.8425	3.17036	1.09914	2.88441	0.00392152	0.0177758
75% Xylan	85.7% MCC	Bacteria_Firmicutes_Clostridia_Oscillospirales_Ruminococcaceae_NA_NA.16	147.437	4.5954	0.953862	4.81768	1.45239e-06	4.54862e-05
75% Xylan	85.7% MCC	Bacteria_Bacteroidota_Bacteroidia_Bacteroidales_Dysgonomonadaceae_Dysgonomonas_NA.11	36.2251	3.52645	1.19889	2.94142	0.00326714	0.0158922
75% Xylan	85.7% MCC	Bacteria_Bacteroidota_Bacteroidia_Bacteroidales_NA_NA_NA.6	122.412	6.53476	1.32603	4.92805	8.30547e-07	3.36616e-05
75% Xylan	85.7% MCC	Bacteria_Bacteroidota_Bacteroidia_Bacteroidales_Rikenellaceae_Alistipes_NA.22	279.015	7.95733	1.05634	7.53291	4.9621e-14	1.13963e-11
75% Xylan	85.7% MCC	Bacteria_Bacteroidota_Bacteroidia_Bacteroidales_Dysgonomonadaceae_Dysgonomonas_NA.14	305.056	7.66712	1.13737	6.74109	1.57203e-11	2.16626e-09
75% Xylan	85.7% MCC	Bacteria_Bacteroidota_Bacteroidia_Bacteroidales_Rikenellaceae_Alistipes_NA.23	26.702	2.42717	0.89271	2.71888	0.0065504	0.0273529
75% Xylan	85.7% MCC	Bacteria_Firmicutes_Clostridia_Lachnospirales_Lachnospiraceae_NA_NA.13	18.1599	6.24048	1.74364	3.57901	0.000344902	0.00320811
75% Xylan	85.7% MCC	Bacteria_Desulfobacterota_Desulfovibrionia_Desulfovibrionales_Desulfovibrionaceae_Desulfovibrio_NA.53	33.2916	2.25939	0.923137	2.44752	0.0143845	0.049064
75% Xylan	85.7% MCC	Bacteria_Bacteroidota_Bacteroidia_Bacteroidales_Dysgonomonadaceae_Dysgonomonas_NA.19	11.6523	6.39252	1.60596	3.9805	6.87699e-05	0.000789708
75% Xylan	85.7% MCC	Bacteria_Desulfobacterota_Desulfovibrionia_Desulfovibrionales_Desulfovibrionaceae_Desulfovibrio_NA.59	20.0844	3.382	1.08113	3.1282	0.0017588	0.0102696
75% Xylan	85.7% MCC	Bacteria_Bacteroidota_Bacteroidia_Bacteroidales_Rikenellaceae_Alistipes_NA.26	10.9985	5.20057	1.61079	3.22858	0.00124405	0.00819253
75% Xylan	85.7% MCC	Bacteria_Actinobacteriota_Coriobacteriia_Coriobacteriales_CoriobacterialesIncertaeSedis_Raoultibacter_NA.2	10.2437	3.4868	1.06633	3.26991	0.00107583	0.00733905
75% Xylan	85.7% MCC	Bacteria_Desulfobacterota_Desulfovibrionia_Desulfovibrionales_Desulfovibrionaceae_Desulfovibrio_NA.60	18.4065	5.16722	1.11449	4.63641	3.54513e-06	7.63312e-05
75% Xylan	85.7% MCC	Bacteria_Desulfobacterota_Desulfovibrionia_Desulfovibrionales_Desulfovibrionaceae_Desulfovibrio_NA.64	10.2382	2.96905	1.07259	2.7681	0.00563836	0.0238333
75% Xylan	85.7% MCC	Bacteria_Desulfobacterota_Desulfovibrionia_Desulfovibrionales_Desulfovibrionaceae_Desulfovibrio_NA.65	37.2379	4.83053	1.60254	3.01429	0.00257584	0.0132444
75% Xylan	85.7% MCC	Bacteria_Desulfobacterota_Desulfovibrionia_Desulfovibrionales_Desulfovibrionaceae_Desulfovibrio_NA.68	60.6607	5.7153	1.05113	5.43731	5.40897e-08	3.10565e-06
75% Xylan	85.7% MCC	Bacteria_Firmicutes_Clostridia_Christensenellales_Christensenellaceae_ChristensenellaceaeR.7group_NA.34	12.7138	3.20572	1.02822	3.11775	0.00182238	0.0105377
75% Xylan	85.7% MCC	Bacteria_Desulfobacterota_Desulfovibrionia_Desulfovibrionales_Desulfovibrionaceae_NA_NA.5	61.3052	7.3781	1.11274	6.63059	3.34344e-11	3.83939e-09
75% Xylan	85.7% MCC	Bacteria_Deferribacterota_Deferribacteres_Deferribacterales_Deferribacteraceae_Mucispirillum_NA.1	28.9247	3.04319	0.872923	3.4862	0.000489929	0.00421952
75% Xylan	85.7% MCC	Bacteria_Desulfobacterota_Desulfovibrionia_Desulfovibrionales_Desulfovibrionaceae_Desulfovibrio_NA.75	56.3594	5.0993	1.0661	4.78313	1.72585e-06	4.80346e-05
75% Xylan	85.7% MCC	Bacteria_Desulfobacterota_Desulfovibrionia_Desulfovibrionales_Desulfovibrionaceae_Desulfovibrio_NA.78	27.2128	7.02941	1.34727	5.21751	1.81341e-07	9.04527e-06
75% Xylan	85.7% MCC	Bacteria_Planctomycetota_vadinHA49_NA_NA_NA_NA.7	14.9482	2.54291	0.915256	2.77836	0.00546339	0.023269
75% Xylan	85.7% MCC	Bacteria_Desulfobacterota_Desulfovibrionia_Desulfovibrionales_Desulfovibrionaceae_NA_NA.6	43.6204	5.7377	1.60726	3.56987	0.000357165	0.00323798
75% Xylan	85.7% MCC	Bacteria_Firmicutes_Clostridia_Oscillospirales_Ruminococcaceae_Anaerotruncus_NA.1	27.0223	4.71163	1.50397	3.13279	0.00173151	0.0102696
75% Xylan	85.7% MCC	Bacteria_Deferribacterota_Deferribacteres_Deferribacterales_Deferribacteraceae_Mucispirillum_NA.2	36.554	3.8747	1.0329	3.75127	0.000175944	0.00180934
75% Xylan	85.7% MCC	Bacteria_Rs.K70termitegroup_NA_NA_NA_NA_NA.5	28.4142	4.5967	1.19569	3.84439	0.000120853	0.00132171
75% Xylan	85.7% MCC	Bacteria_Bacteroidota_Bacteroidia_Bacteroidales_Tannerellaceae_Tannerella_NA.3	44.6115	5.72206	1.78991	3.19684	0.00138943	0.0089469
75% Xylan	85.7% MCC	Bacteria_Planctomycetota_vadinHA49_NA_NA_NA_NA.11	27.8211	4.43747	1.43105	3.10086	0.00192961	0.0108975
75% Xylan	85.7% MCC	Bacteria_Desulfobacterota_Desulfovibrionia_Desulfovibrionales_Desulfovibrionaceae_Desulfovibrio_NA.99	17.4937	3.51684	1.03255	3.40598	0.000659267	0.00534561
75% Xylan	85.7% MCC	Bacteria_Planctomycetota_vadinHA49_NA_NA_NA_NA.12	17.3313	3.36141	1.07235	3.13463	0.00172073	0.0102696
75% Xylan	85.7% MCC	Bacteria_Planctomycetota_vadinHA49_NA_NA_NA_NA.13	19.5147	4.94139	1.52975	3.23019	0.00123706	0.00819253
75% Xylan	85.7% MCC	Bacteria_Bacteroidota_Bacteroidia_Bacteroidales_Dysgonomonadaceae_Dysgonomonas_NA.26	12.1229	3.8663	1.58462	2.4399	0.0146914	0.0494502
75% Xylan	85.7% MCC	Bacteria_Bacteroidota_Bacteroidia_Bacteroidales_Williamwhitmaniaceae_NA_NA.1	14.0873	3.80198	1.26786	2.99874	0.00271098	0.0137343
75% Xylan	85.7% MCC	Bacteria_Firmicutes_Clostridia_NA_NA_NA_NA.16	16.052	3.05645	0.976023	3.13153	0.00173897	0.0102696
75% Xylan	85.7% MCC	Bacteria_Planctomycetota_vadinHA49_NA_NA_NA_NA.19	17.3206	3.68684	1.36857	2.69392	0.00706161	0.0287896
75% Xylan	85.7% MCC	Bacteria_Firmicutes_Clostridia_Oscillospirales_Ruminococcaceae_CandidatusSoleaferrea_NA.24	25.874	3.60216	1.41549	2.54482	0.0109334	0.0400635
75% Xylan	85.7% MCC	Bacteria_Firmicutes_Clostridia_Oscillospirales_Ruminococcaceae_CandidatusSoleaferrea_NA.31	16.963	3.9842	1.62078	2.4582	0.0139637	0.048105
75% Xylan	75% MCC	Bacteria_Firmicutes_Clostridia_Lachnospirales_Lachnospiraceae_Lachnoclostridium_NA	9343.74	3.98289	0.867878	4.58923	4.44895e-06	0.000122613
75% Xylan	75% MCC	Archaea_Halobacterota_Methanosarcinia_Methanosarciniales_Methanosarcinaceae_Methanimicrococcus_NA	33.7428	3.61877	1.14604	3.15765	0.00159049	0.0106393
75% Xylan	75% MCC	Bacteria_Firmicutes_Bacilli_Lactobacillales_Enterococcaceae_NA_NA	584.768	4.0306	1.32205	3.04874	0.00229801	0.0142264
75% Xylan	75% MCC	Bacteria_Firmicutes_Bacilli_Lactobacillales_NA_NA_NA	1724.08	9.33667	2.3883	3.90935	9.25465e-05	0.0012031
75% Xylan	75% MCC	Bacteria_Bacteroidota_Bacteroidia_Bacteroidales_Bacteroidaceae_Bacteroides_NA.2	631.95	3.33631	0.908413	3.67268	0.000240019	0.0025442
75% Xylan	75% MCC	Bacteria_Firmicutes_Clostridia_Clostridiales_Clostridiaceae_NA_NA	254.531	4.00689	1.19142	3.36313	0.000770648	0.00632115
75% Xylan	75% MCC	Bacteria_Firmicutes_Bacilli_Lactobacillales_Enterococcaceae_Enterococcus_NA.1	46.8382	26.0617	2.49903	10.4288	1.83267e-25	3.15678e-23
75% Xylan	75% MCC	Bacteria_Firmicutes_Bacilli_Erysipelotrichales_Erysipelotrichaceae_Breznakia_blatticola	159.276	5.32304	1.08796	4.89268	9.94726e-07	3.80759e-05
75% Xylan	75% MCC	Bacteria_Bacteroidota_Bacteroidia_Bacteroidales_Rikenellaceae_Alistipes_NA.1	285.582	1.7604	0.672867	2.61626	0.00888983	0.0371218
75% Xylan	75% MCC	Bacteria_Bacteroidota_Bacteroidia_Bacteroidales_Rikenellaceae_Alistipes_NA.2	333.293	1.46082	0.576558	2.53369	0.0112869	0.0441856
75% Xylan	75% MCC	Bacteria_Firmicutes_Bacilli_Lactobacillales_Lactobacillaceae_Lentilactobacillus_NA	101.094	5.9355	1.96059	3.0274	0.00246666	0.0147785
75% Xylan	75% MCC	Bacteria_Bacteroidota_Bacteroidia_Bacteroidales_Dysgonomonadaceae_NA_NA.2	365.089	3.5425	1.06272	3.33343	0.000857813	0.00679349
75% Xylan	75% MCC	Bacteria_Fusobacteriota_Fusobacteriia_Fusobacteriales_Fusobacteriaceae_Fusobacterium_ulcerans	1146.61	4.67856	1.37616	3.39973	0.000674536	0.00588298
75% Xylan	75% MCC	Bacteria_Bacteroidota_Bacteroidia_Bacteroidales_Dysgonomonadaceae_NA_NA.3	82.4627	3.95328	1.1536	3.42691	0.000610502	0.00560848
75% Xylan	75% MCC	Bacteria_Bacteroidota_Bacteroidia_Bacteroidales_Tannerellaceae_NA_NA	286.509	3.54092	1.07747	3.28634	0.00101499	0.00768494
75% Xylan	75% MCC	Bacteria_Bacteroidota_Bacteroidia_Bacteroidales_Tannerellaceae_Parabacteroides_NA.8	91.4265	2.93577	1.14078	2.57348	0.0100681	0.0408056
75% Xylan	75% MCC	Bacteria_Bacteroidota_Bacteroidia_Bacteroidales_Dysgonomonadaceae_Dysgonomonas_NA	35.5734	4.92078	1.63597	3.00787	0.00263085	0.0152909
75% Xylan	75% MCC	Bacteria_Desulfobacterota_Desulfovibrionia_Desulfovibrionales_Desulfovibrionaceae_Desulfovibrio_NA.4	35.6715	3.62895	1.1228	3.23205	0.00122907	0.00882503
75% Xylan	75% MCC	Bacteria_Firmicutes_Negativicutes_Acidaminococcales_Acidaminococcaceae_Phascolarctobacterium_NA	445.689	5.09355	1.02853	4.95226	7.33548e-07	2.97303e-05
75% Xylan	75% MCC	Bacteria_Bacteroidota_Bacteroidia_Bacteroidales_Tannerellaceae_Parabacteroides_NA.10	60.467	3.84535	1.20127	3.20108	0.00136911	0.0094332
75% Xylan	75% MCC	Bacteria_Desulfobacterota_Desulfovibrionia_Desulfovibrionales_Desulfovibrionaceae_NA_NA	67.8378	2.92885	1.01804	2.87694	0.00401547	0.0206467
75% Xylan	75% MCC	Bacteria_Proteobacteria_Gammaproteobacteria_Enterobacterales_Budviciaceae_Leminorella_NA	55.3448	4.61755	1.41738	3.25782	0.00112272	0.00831782
75% Xylan	75% MCC	Bacteria_Firmicutes_Clostridia_Lachnospirales_Lachnospiraceae_IncertaeSedis_NA.2	163.162	3.4569	1.11028	3.11353	0.00184866	0.0120163
75% Xylan	75% MCC	Bacteria_Rs.K70termitegroup_NA_NA_NA_NA_NA	45.2875	3.00156	0.896992	3.34625	0.000819126	0.00662137
75% Xylan	75% MCC	Bacteria_Planctomycetota_vadinHA49_NA_NA_NA_NA	227.026	2.04799	0.825479	2.48097	0.0131026	0.0493317
75% Xylan	75% MCC	Bacteria_Bacteroidota_Bacteroidia_Bacteroidales_Dysgonomonadaceae_Dysgonomonas_NA.2	565.871	9.39383	1.70201	5.51924	3.40466e-08	2.13256e-06
75% Xylan	75% MCC	Bacteria_Desulfobacterota_Desulfovibrionia_Desulfovibrionales_Desulfovibrionaceae_Desulfovibrio_NA.9	73.8453	2.26262	0.910489	2.48506	0.012953	0.0490365
75% Xylan	75% MCC	Bacteria_Desulfobacterota_Desulfovibrionia_Desulfovibrionales_Desulfovibrionaceae_Desulfovibrio_NA.13	49.2356	2.60911	1.02192	2.55315	0.0106752	0.0425158
75% Xylan	75% MCC	Bacteria_Firmicutes_Clostridia_Lachnospirales_Lachnospiraceae_Catenibacillus_NA	20.8226	4.18776	1.59856	2.6197	0.00880072	0.0369738
75% Xylan	75% MCC	Bacteria_Bacteroidota_Bacteroidia_Bacteroidales_Tannerellaceae_NA_NA.3	27.4006	4.10178	1.04427	3.92788	8.56965e-05	0.00115774
75% Xylan	75% MCC	Bacteria_Firmicutes_Clostridia_NA_NA_NA_NA	16.5314	3.91641	1.25256	3.12672	0.00176766	0.0115992
75% Xylan	75% MCC	Bacteria_Firmicutes_Clostridia_Lachnospirales_Lachnospiraceae_NA_NA.5	23.7361	4.88011	1.69584	2.8777	0.00400591	0.0206467
75% Xylan	75% MCC	Bacteria_Bacteroidota_Bacteroidia_Bacteroidales_Dysgonomonadaceae_Dysgonomonas_NA.5	35.1574	4.74748	1.65958	2.86066	0.00422763	0.0215766
75% Xylan	75% MCC	Bacteria_Bacteroidota_Bacteroidia_Bacteroidales_Bacteroidaceae_Bacteroides_NA.16	23.3259	6.55694	1.58377	4.14008	3.47183e-05	0.000646511
75% Xylan	75% MCC	Bacteria_Firmicutes_Clostridia_Oscillospirales_Ruminococcaceae_NA_NA.7	34.972	5.65968	1.41065	4.01211	6.01783e-05	0.000969424
75% Xylan	75% MCC	Bacteria_Bacteroidota_Bacteroidia_Bacteroidales_Rikenellaceae_Alistipes_NA.8	110.99	4.07566	1.22721	3.32107	0.000896742	0.0069433
75% Xylan	75% MCC	Bacteria_Bacteroidota_Bacteroidia_Bacteroidales_Rikenellaceae_Alistipes_NA.10	75.6682	4.20743	0.746542	5.63589	1.74159e-08	1.19995e-06
75% Xylan	75% MCC	Bacteria_Firmicutes_Bacilli_Lactobacillales_NA_NA_NA.1	176.343	43.7895	2.35987	18.5559	7.30862e-77	5.03564e-74
75% Xylan	75% MCC	Bacteria_Desulfobacterota_Desulfovibrionia_Desulfovibrionales_Desulfovibrionaceae_Desulfovibrio_NA.23	107.069	3.77966	1.26288	2.99289	0.00276348	0.01548
75% Xylan	75% MCC	Archaea_Halobacterota_Methanomicrobia_Methanomicrobiales_Methanocorpusculaceae_Methanocorpusculum_NA	14.7562	3.01874	1.21946	2.47547	0.0133059	0.049825
75% Xylan	75% MCC	Bacteria_Desulfobacterota_Desulfovibrionia_Desulfovibrionales_Desulfovibrionaceae_Desulfovibrio_NA.26	28.709	3.18165	1.1897	2.67434	0.00748772	0.0335003
75% Xylan	75% MCC	Bacteria_Desulfobacterota_Desulfovibrionia_Desulfovibrionales_Desulfovibrionaceae_Desulfovibrio_NA.28	68.025	4.29379	1.07151	4.00722	6.14364e-05	0.000969424
75% Xylan	75% MCC	Bacteria_Desulfobacterota_Desulfovibrionia_Desulfovibrionales_Desulfovibrionaceae_NA_NA.2	80.3625	3.50808	0.782806	4.48141	7.41512e-06	0.000189223
75% Xylan	75% MCC	Bacteria_Bacteroidota_Bacteroidia_Bacteroidales_Dysgonomonadaceae_Dysgonomonas_NA.7	37.0798	6.05986	1.46193	4.14511	3.39653e-05	0.000646511
75% Xylan	75% MCC	Bacteria_Firmicutes_Clostridia_Oscillospirales_Ruminococcaceae_IncertaeSedis_NA	182.59	4.06168	0.878065	4.62572	3.73295e-06	0.000111826
75% Xylan	75% MCC	Bacteria_Firmicutes_Clostridia_Oscillospirales_Ruminococcaceae_NA_NA.11	24.8066	3.2982	1.0988	3.00163	0.00268535	0.0152909
75% Xylan	75% MCC	Bacteria_Bacteroidota_Bacteroidia_Bacteroidales_Rikenellaceae_RikenellaceaeRC9gutgroup_NA.7	208.28	5.90751	1.27673	4.62707	3.70872e-06	0.000111826
75% Xylan	75% MCC	Bacteria_Firmicutes_Clostridia_Lachnospirales_Lachnospiraceae_Tyzzerella_NA.4	12.9076	3.57762	1.09808	3.25808	0.00112167	0.00831782
75% Xylan	75% MCC	Bacteria_Firmicutes_Clostridia_Eubacteriales_Eubacteriaceae_Eubacterium_NA.1	79.5117	8.48271	1.22291	6.93648	4.01999e-12	5.53954e-10
75% Xylan	75% MCC	Bacteria_Rs.K70termitegroup_NA_NA_NA_NA_NA.1	24.1833	3.11503	1.17091	2.66034	0.00780618	0.0342577
75% Xylan	75% MCC	Bacteria_Desulfobacterota_Desulfovibrionia_Desulfovibrionales_Desulfovibrionaceae_Desulfovibrio_NA.35	28.6554	2.39193	0.948972	2.52055	0.0117173	0.0451018
75% Xylan	75% MCC	Bacteria_Desulfobacterota_Desulfovibrionia_Desulfovibrionales_Desulfovibrionaceae_Desulfovibrio_NA.36	57.3096	3.63511	1.24148	2.92805	0.00341091	0.0183603
75% Xylan	75% MCC	Bacteria_Bacteroidota_Bacteroidia_Bacteroidales_Rikenellaceae_Alistipes_NA.17	11.7933	3.87336	1.33792	2.89507	0.0037908	0.0198697
75% Xylan	75% MCC	Bacteria_Desulfobacterota_Desulfovibrionia_Desulfovibrionales_Desulfovibrionaceae_Desulfovibrio_NA.37	47.4229	2.25988	0.89481	2.52554	0.011552	0.044968
75% Xylan	75% MCC	Bacteria_Bacteroidota_Bacteroidia_Bacteroidales_Rikenellaceae_Alistipes_NA.20	581.226	7.19981	1.15984	6.20757	5.38102e-10	5.29646e-08
75% Xylan	75% MCC	Bacteria_Desulfobacterota_Desulfovibrionia_Desulfovibrionales_Desulfovibrionaceae_Desulfovibrio_NA.39	32.8864	3.82093	1.27173	3.00452	0.00266001	0.0152909
75% Xylan	75% MCC	Bacteria_Bacteroidota_Bacteroidia_Bacteroidales_NA_NA_NA.4	53.6599	3.58061	1.03335	3.46506	0.000530109	0.00493575
75% Xylan	75% MCC	Bacteria_Firmicutes_Clostridia_Oscillospirales_Ruminococcaceae_NA_NA.16	147.437	3.22188	0.952546	3.38239	0.000718587	0.00603789
75% Xylan	75% MCC	Bacteria_Bacteroidota_Bacteroidia_Bacteroidales_Dysgonomonadaceae_Dysgonomonas_NA.11	36.2251	4.51701	1.20918	3.73561	0.000187261	0.00208102
75% Xylan	75% MCC	Bacteria_Firmicutes_Bacilli_Erysipelotrichales_Erysipelotrichaceae_ZOR0006_NA	28.7053	4.38654	1.29564	3.38561	0.000710201	0.00603789
75% Xylan	75% MCC	Bacteria_Bacteroidota_Bacteroidia_Bacteroidales_NA_NA_NA.6	122.412	5.29844	1.32282	4.00542	6.19081e-05	0.000969424
75% Xylan	75% MCC	Bacteria_Bacteroidota_Bacteroidia_Bacteroidales_Rikenellaceae_Alistipes_NA.22	279.015	6.24302	1.04999	5.94582	2.75076e-09	2.3691e-07
75% Xylan	75% MCC	Bacteria_Bacteroidota_Bacteroidia_Bacteroidales_Dysgonomonadaceae_Dysgonomonas_NA.14	305.056	6.61247	1.13477	5.82714	5.63852e-09	4.3166e-07
75% Xylan	75% MCC	Bacteria_Bacteroidota_Bacteroidia_Bacteroidales_Dysgonomonadaceae_Dysgonomonas_NA.16	37.9633	7.86286	1.84281	4.26679	1.98308e-05	0.000401865
75% Xylan	75% MCC	Bacteria_Bacteroidota_Bacteroidia_Bacteroidales_Dysgonomonadaceae_Dysgonomonas_NA.19	11.6523	4.30951	1.54261	2.79364	0.00521182	0.0254677
75% Xylan	75% MCC	Bacteria_Desulfobacterota_Desulfovibrionia_Desulfovibrionales_Desulfovibrionaceae_Desulfovibrio_NA.56	23.0645	5.16055	1.99382	2.58828	0.00964578	0.0393251
75% Xylan	75% MCC	Bacteria_Actinobacteriota_Coriobacteriia_Coriobacteriales_CoriobacterialesIncertaeSedis_Raoultibacter_NA.2	10.2437	4.09215	1.08698	3.76469	0.000166758	0.00191494
75% Xylan	75% MCC	Bacteria_Desulfobacterota_Desulfovibrionia_Desulfovibrionales_Desulfovibrionaceae_Desulfovibrio_NA.68	60.6607	5.79355	1.05586	5.48703	4.08737e-08	2.34683e-06
75% Xylan	75% MCC	Bacteria_Bacteroidota_Bacteroidia_Bacteroidales_Rikenellaceae_Alistipes_NA.33	27.3689	4.8873	1.57952	3.09416	0.00197372	0.0125857
75% Xylan	75% MCC	Bacteria_Desulfobacterota_Desulfovibrionia_Desulfovibrionales_Desulfovibrionaceae_NA_NA.5	61.3052	5.61417	1.09291	5.13689	2.79319e-07	1.283e-05
75% Xylan	75% MCC	Bacteria_Deferribacterota_Deferribacteres_Deferribacterales_Deferribacteraceae_Mucispirillum_NA.1	28.9247	2.89537	0.874741	3.30998	0.000933023	0.00714281
75% Xylan	75% MCC	Bacteria_Desulfobacterota_Desulfovibrionia_Desulfovibrionales_Desulfovibrionaceae_Desulfovibrio_NA.75	56.3594	3.73011	1.05981	3.51959	0.000432217	0.00434015
75% Xylan	75% MCC	Bacteria_Desulfobacterota_Desulfovibrionia_Desulfovibrionales_Desulfovibrionaceae_Desulfovibrio_NA.78	27.2128	4.43968	1.30892	3.39186	0.000694195	0.00597875
75% Xylan	75% MCC	Bacteria_Firmicutes_Clostridia_Oscillospirales_Ruminococcaceae_Anaerotruncus_NA.1	27.0223	5.91554	1.5248	3.87956	0.000104647	0.0013084
75% Xylan	75% MCC	Bacteria_Deferribacterota_Deferribacteres_Deferribacterales_Deferribacteraceae_Mucispirillum_NA.2	36.554	4.56002	1.0413	4.37917	1.19131e-05	0.000264777
75% Xylan	75% MCC	Bacteria_Rs.K70termitegroup_NA_NA_NA_NA_NA.5	28.4142	3.5405	1.19101	2.97269	0.00295198	0.0164025
75% Xylan	75% MCC	Bacteria_Bacteroidota_Bacteroidia_Bacteroidales_Tannerellaceae_Tannerella_NA.3	44.6115	9.71952	1.87645	5.17975	2.22186e-07	1.09347e-05
75% Xylan	75% MCC	Bacteria_Desulfobacterota_Desulfovibrionia_Desulfovibrionales_Desulfovibrionaceae_Desulfovibrio_NA.99	17.4937	3.14207	1.03305	3.04154	0.0023537	0.0142264
75% Xylan	75% MCC	Bacteria_Bacteroidota_Bacteroidia_Bacteroidales_Dysgonomonadaceae_Dysgonomonas_NA.26	12.1229	5.13478	1.6123	3.18475	0.00144879	0.00988332
75% Xylan	75% MCC	Bacteria_Firmicutes_Clostridia_NA_NA_NA_NA.16	16.052	3.80156	0.988263	3.84671	0.000119715	0.00144708
85.7% MCC	100% Xylan	Bacteria_Firmicutes_Clostridia_Oscillospirales_Ruminococcaceae_Ruminococcus_NA	1548.21	9.96851	1.59528	6.24874	4.13769e-10	3.56359e-08
85.7% MCC	100% Xylan	Bacteria_Bacteroidota_Bacteroidia_Bacteroidales_Marinifilaceae_Sanguibacteroides_NA	347.377	3.38433	1.03149	3.28103	0.00103429	0.00712627
85.7% MCC	100% Xylan	Bacteria_Firmicutes_Bacilli_Lactobacillales_Enterococcaceae_Enterococcus_NA	431.026	27.0211	1.66993	16.181	6.8655e-59	4.73033e-56
85.7% MCC	100% Xylan	Bacteria_Bacteroidota_Bacteroidia_Bacteroidales_PeH15_NA_NA	282.248	4.45894	1.35515	3.29036	0.0010006	0.00703481
85.7% MCC	100% Xylan	Bacteria_Bacteroidota_Bacteroidia_Bacteroidales_M2PB4.65termitegroup_NA_NA	338.381	4.31096	1.54363	2.79273	0.0052265	0.0223668
85.7% MCC	100% Xylan	Bacteria_Firmicutes_Clostridia_Lachnospirales_Lachnospiraceae_NA_NA	380.183	28.492	2.01776	14.1206	2.83504e-45	9.76673e-43
85.7% MCC	100% Xylan	Bacteria_Bacteroidota_Bacteroidia_Bacteroidales_Rikenellaceae_RikenellaceaeRC9gutgroup_NA	179.612	3.07601	0.797585	3.85666	0.000114947	0.00136789
85.7% MCC	100% Xylan	Bacteria_Bacteroidota_Bacteroidia_Bacteroidales_Dysgonomonadaceae_NA_NA.1	110.469	3.18041	1.0607	2.99842	0.0027138	0.0136483
85.7% MCC	100% Xylan	Bacteria_Bacteroidota_Bacteroidia_Bacteroidales_Bacteroidaceae_Bacteroides_NA.6	120.101	5.72163	1.42411	4.01768	5.87729e-05	0.000964155
85.7% MCC	100% Xylan	Bacteria_Bacteroidota_Bacteroidia_Bacteroidales_Dysgonomonadaceae_NA_NA.3	82.4627	4.99548	1.19576	4.17764	2.94544e-05	0.000548488
85.7% MCC	100% Xylan	Bacteria_Fibrobacterota_Fibrobacteria_Fibrobacterales_Fibrobacteraceae_Fibrobacter_NA	317.024	8.30044	1.63254	5.08436	3.68863e-07	1.69431e-05
85.7% MCC	100% Xylan	Bacteria_Verrucomicrobiota_Kiritimatiellae_WCHB1.41_NA_NA_NA	112.864	8.9189	1.94492	4.58573	4.52399e-06	0.000129876
85.7% MCC	100% Xylan	Bacteria_Bacteroidota_Bacteroidia_Bacteroidales_M2PB4.65termitegroup_NA_NA.2	23.8034	4.72729	1.3057	3.62049	0.000294041	0.00282317
85.7% MCC	100% Xylan	Bacteria_Firmicutes_Clostridia_Lachnospirales_Lachnospiraceae_Lachnoclostridium_NA.3	581.259	7.93857	1.38406	5.7357	9.71097e-09	6.74259e-07
85.7% MCC	100% Xylan	Bacteria_Firmicutes_BRH.c20a_NA_NA_NA_NA	70.4089	5.57268	1.15439	4.82739	1.38336e-06	4.76566e-05
85.7% MCC	100% Xylan	Bacteria_Firmicutes_Clostridia_Lachnospirales_Lachnospiraceae_NA_NA.1	157.179	3.11675	0.994993	3.13243	0.00173365	0.0102093
85.7% MCC	100% Xylan	Bacteria_Desulfobacterota_Desulfovibrionia_Desulfovibrionales_Desulfovibrionaceae_Desulfovibrio_NA.2	28.4598	3.41083	0.962406	3.54406	0.000394009	0.003572
85.7% MCC	100% Xylan	Bacteria_Spirochaetota_Spirochaetia_Spirochaetales_Spirochaetaceae_Sediminispirochaeta_NA	32.5302	2.59407	0.86	3.01636	0.00255826	0.0131541
85.7% MCC	100% Xylan	Bacteria_Firmicutes_Clostridia_Lachnospirales_Lachnospiraceae_NA_NA.2	717.827	9.39088	1.79298	5.23759	1.62687e-07	8.62239e-06
85.7% MCC	100% Xylan	Bacteria_Firmicutes_Clostridia_Christensenellales_Christensenellaceae_ChristensenellaceaeR.7group_NA.1	283.392	2.85521	0.927283	3.07912	0.00207615	0.011536
85.7% MCC	100% Xylan	Bacteria_Firmicutes_Bacilli_Acholeplasmatales_Acholeplasmataceae_Acholeplasma_NA	21.7478	3.89887	1.39331	2.79829	0.00513743	0.0221231
85.7% MCC	100% Xylan	Bacteria_Desulfobacterota_Desulfobacteria_Desulfobacterales_NA_NA_NA	17.4348	4.48378	1.20804	3.7116	0.000205953	0.0021831
85.7% MCC	100% Xylan	Bacteria_Bacteroidota_Bacteroidia_Bacteroidales_3M1PL1.52termitegroup_NA_NA	398.109	6.54413	1.41735	4.61715	3.89037e-06	0.000121839
85.7% MCC	100% Xylan	Bacteria_Bacteroidota_Bacteroidia_Sphingobacteriales_NA_NA_NA	76.056	4.17901	1.42941	2.92359	0.00346024	0.0159973
85.7% MCC	100% Xylan	Bacteria_Bacteroidota_Bacteroidia_Bacteroidales_Rikenellaceae_RikenellaceaeRC9gutgroup_NA.4	61.8799	2.47748	0.817707	3.02979	0.00244724	0.0126995
85.7% MCC	100% Xylan	Bacteria_Firmicutes_Bacilli_Erysipelotrichales_Erysipelotrichaceae_Anaerorhabdusfurcosagroup_NA	11.0958	7.43194	1.52965	4.8586	1.18218e-06	4.52511e-05
85.7% MCC	100% Xylan	Bacteria_Bacteroidota_Bacteroidia_Bacteroidales_Bacteroidaceae_Bacteroides_NA.12	68.8087	5.16693	1.55211	3.32897	0.000871684	0.00638926
85.7% MCC	100% Xylan	Bacteria_Firmicutes_BRH.c20a_NA_NA_NA_NA.1	131.953	7.51946	1.50757	4.98779	6.10725e-07	2.62994e-05
85.7% MCC	100% Xylan	Bacteria_Desulfobacterota_Desulfovibrionia_Desulfovibrionales_Desulfovibrionaceae_Desulfovibrio_NA.8	26.541	2.23539	0.888851	2.51492	0.0119059	0.0450724
85.7% MCC	100% Xylan	Bacteria_Firmicutes_Clostridia_Oscillospirales_Butyricicoccaceae_UCG.009_NA	38.0872	3.63397	1.09001	3.33391	0.000856355	0.00634439
85.7% MCC	100% Xylan	Bacteria_Firmicutes_Clostridia_Christensenellales_Christensenellaceae_ChristensenellaceaeR.7group_NA.3	28.6596	2.48932	0.799486	3.11365	0.00184791	0.0107899
85.7% MCC	100% Xylan	Bacteria_Desulfobacterota_Desulfovibrionia_Desulfovibrionales_Desulfovibrionaceae_Desulfovibrio_NA.10	23.0687	4.50283	1.07428	4.19149	2.77131e-05	0.000545551
85.7% MCC	100% Xylan	Bacteria_Firmicutes_Clostridia_Peptostreptococcales.Tissierellales_Anaerovoracaceae_NA_NA.2	47.0649	5.42423	1.27895	4.24117	2.22358e-05	0.000464256
85.7% MCC	100% Xylan	Bacteria_Firmicutes_Clostridia_Oscillospirales_Oscillospiraceae_Intestinimonas_NA	20.4449	2.91408	0.928442	3.13867	0.00169715	0.0100805
85.7% MCC	100% Xylan	Bacteria_Firmicutes_Clostridia_Oscillospirales_NA_NA_NA	28.6725	7.21935	1.30364	5.53785	3.0621e-08	1.75815e-06
85.7% MCC	100% Xylan	Bacteria_Firmicutes_Clostridia_Lachnospirales_Lachnospiraceae_Lachnoclostridium_NA.4	88.9339	3.22609	1.10343	2.92369	0.00345904	0.0159973
85.7% MCC	100% Xylan	Bacteria_Verrucomicrobiota_Verrucomicrobiae_LD1.PB3_NA_NA_NA	32.0973	4.86601	1.69479	2.87116	0.00408963	0.0182971
85.7% MCC	100% Xylan	Bacteria_Firmicutes_Clostridia_Oscillospirales_Butyricicoccaceae_UCG.009_NA.2	29.1275	5.86446	1.31073	4.47419	7.67013e-06	0.000203258
85.7% MCC	100% Xylan	Bacteria_Firmicutes_Clostridia_Christensenellales_Christensenellaceae_ChristensenellaceaeR.7group_NA.6	74.7494	7.66477	1.1753	6.52156	6.95813e-11	1.19854e-08
85.7% MCC	100% Xylan	Bacteria_Firmicutes_Clostridia_Lachnospirales_Lachnospiraceae_NA_NA.6	211.646	12.3159	1.93894	6.3519	2.12667e-10	2.09325e-08
85.7% MCC	100% Xylan	Bacteria_NA_NA_NA_NA_NA_NA	18.7519	5.13597	1.72458	2.9781	0.00290045	0.0142504
85.7% MCC	100% Xylan	Bacteria_Firmicutes_Clostridia_Peptococcales_Peptococcaceae_NA_NA	32.1335	4.38552	1.37546	3.18839	0.00143066	0.00872321
85.7% MCC	100% Xylan	Bacteria_Firmicutes_Clostridia_Christensenellales_Christensenellaceae_ChristensenellaceaeR.7group_NA.8	23.7137	2.41567	0.807806	2.99041	0.00278599	0.0138097
85.7% MCC	100% Xylan	Bacteria_Bacteroidota_Bacteroidia_Bacteroidales_Bacteroidaceae_Bacteroides_NA.17	58.2697	7.29496	1.86687	3.90758	9.32244e-05	0.00116453
85.7% MCC	100% Xylan	Bacteria_Firmicutes_Bacilli_Erysipelotrichales_Erysipelatoclostridiaceae_Erysipelatoclostridium_NA.4	15.336	3.25787	1.30677	2.49308	0.012664	0.0476802
85.7% MCC	100% Xylan	Bacteria_Firmicutes_Desulfitobacteriia_Desulfitobacteriales_Desulfitobacteriaceae_Desulfosporosinus_NA	29.8135	5.47773	1.37453	3.98516	6.74341e-05	0.00101005
85.7% MCC	100% Xylan	Bacteria_Bacteroidota_Bacteroidia_Bacteroidales_3M1PL1.52termitegroup_NA_NA.1	191.018	7.7158	1.69159	4.56127	5.08447e-06	0.000140128
85.7% MCC	100% Xylan	Bacteria_Firmicutes_Clostridia_Christensenellales_Christensenellaceae_ChristensenellaceaeR.7group_NA.10	79.0023	5.67292	1.61548	3.5116	0.000445411	0.00393446
85.7% MCC	100% Xylan	Bacteria_Firmicutes_Clostridia_Lachnospirales_Lachnospiraceae_LachnospiraceaeAC2044group_NA	130.209	4.10511	1.38735	2.95897	0.00308671	0.0147866
85.7% MCC	100% Xylan	Bacteria_Firmicutes_Clostridia_Christensenellales_Christensenellaceae_ChristensenellaceaeR.7group_NA.12	72.6158	5.87035	1.47019	3.99291	6.52681e-05	0.000999326
85.7% MCC	100% Xylan	Bacteria_Verrucomicrobiota_Verrucomicrobiae_LD1.PB3_NA_NA_NA.1	78.632	9.34809	1.66882	5.60161	2.1237e-08	1.33021e-06
85.7% MCC	100% Xylan	Bacteria_Verrucomicrobiota_Verrucomicrobiae_Verrucomicrobiales_NA_NA_NA	32.1114	7.14592	1.45182	4.92206	8.56392e-07	3.47091e-05
85.7% MCC	100% Xylan	Bacteria_Firmicutes_Clostridia_Christensenellales_Christensenellaceae_ChristensenellaceaeR.7group_NA.13	61.511	3.41301	1.01802	3.3526	0.00080057	0.00599558
85.7% MCC	100% Xylan	Bacteria_Bacteroidota_Bacteroidia_Bacteroidales_Rikenellaceae_RikenellaceaeRC9gutgroup_NA.6	10.7406	3.95428	1.56979	2.51899	0.0117692	0.0448009
85.7% MCC	100% Xylan	Bacteria_Firmicutes_Clostridia_Christensenellales_Christensenellaceae_ChristensenellaceaeR.7group_NA.14	38.0988	3.09207	1.00243	3.08456	0.00203853	0.0114191
85.7% MCC	100% Xylan	Bacteria_Firmicutes_Clostridia_Oscillospirales_Ruminococcaceae_Ruminococcus_NA.1	315.178	10.0183	2.07345	4.83171	1.35364e-06	4.76566e-05
85.7% MCC	100% Xylan	Bacteria_Bacteroidota_Bacteroidia_Bacteroidales_Rikenellaceae_Alistipes_NA.14	14.3584	4.676	1.50376	3.10955	0.00187375	0.0108489
85.7% MCC	100% Xylan	Bacteria_Desulfobacterota_Desulfovibrionia_Desulfovibrionales_Desulfovibrionaceae_Desulfovibrio_NA.29	10.8888	2.7355	0.850828	3.2151	0.00130397	0.00839089
85.7% MCC	100% Xylan	Bacteria_Bacteroidota_Bacteroidia_Bacteroidales_3M1PL1.52termitegroup_NA_NA.2	77.8734	6.76775	1.58111	4.28037	1.86583e-05	0.000428519
85.7% MCC	100% Xylan	Bacteria_Firmicutes_Negativicutes_Acidaminococcales_Acidaminococcaceae_NA_NA	15.5294	4.16131	1.46418	2.84206	0.00448224	0.0197966
85.7% MCC	100% Xylan	Bacteria_Synergistota_Synergistia_Synergistales_Synergistaceae_CandidatusTammella_NA.1	15.8104	4.08969	1.40003	2.92115	0.00348745	0.0159973
85.7% MCC	100% Xylan	Bacteria_Firmicutes_Clostridia_Christensenellales_Christensenellaceae_ChristensenellaceaeR.7group_NA.16	18.785	5.08926	1.51787	3.3529	0.000799706	0.00599558
85.7% MCC	100% Xylan	Bacteria_Firmicutes_Clostridia_Christensenellales_Christensenellaceae_ChristensenellaceaeR.7group_NA.19	34.8531	4.04395	1.26413	3.199	0.00137906	0.00859185
85.7% MCC	100% Xylan	Bacteria_Bacteroidota_Bacteroidia_Bacteroidales_Dysgonomonadaceae_CandidatusSymbiothrix_NA	10.1743	5.19836	1.89484	2.74342	0.00608019	0.0250692
85.7% MCC	100% Xylan	Archaea_Euryarchaeota_Methanobacteria_Methanobacteriales_Methanobacteriaceae_Methanobrevibacter_NA.3	11.4305	5.09379	1.58555	3.21263	0.00131526	0.00839089
85.7% MCC	100% Xylan	Bacteria_Bacteroidota_Bacteroidia_Bacteroidales_M2PB4.65termitegroup_NA_NA.8	26.4256	21.955	2.02965	10.8171	2.85594e-27	6.55914e-25
85.7% MCC	100% Xylan	Bacteria_Firmicutes_Clostridia_Oscillospirales_Ruminococcaceae_NA_NA.17	21.2708	6.26126	1.51558	4.13126	3.60784e-05	0.000637386
85.7% MCC	100% Xylan	Bacteria_Firmicutes_Clostridia_Christensenellales_Christensenellaceae_NA_NA.3	10.5984	4.37772	1.01293	4.32183	1.54744e-05	0.00036765
85.7% MCC	100% Xylan	Bacteria_Firmicutes_Clostridia_Peptostreptococcales.Tissierellales_Anaerovoracaceae_NA_NA.5	17.5226	2.25978	0.833567	2.71098	0.00670846	0.027189
85.7% MCC	100% Xylan	Bacteria_Firmicutes_Clostridia_NA_NA_NA_NA.3	105.87	3.13291	1.12582	2.78279	0.00538944	0.0227966
85.7% MCC	100% Xylan	Bacteria_Firmicutes_Clostridia_Christensenellales_Christensenellaceae_ChristensenellaceaeR.7group_NA.21	56.996	9.40797	1.96372	4.7909	1.66038e-06	5.44763e-05
85.7% MCC	100% Xylan	Bacteria_Firmicutes_Clostridia_Oscillospirales_UCG.010_NA_NA	70.0387	8.75616	1.68404	5.19951	1.99815e-07	9.83374e-06
85.7% MCC	100% Xylan	Bacteria_Firmicutes_Clostridia_ClostridiaUCG.014_NA_NA_NA	25.9293	4.05715	1.44828	2.80135	0.0050889	0.0220519
85.7% MCC	100% Xylan	Bacteria_Firmicutes_Clostridia_Christensenellales_Christensenellaceae_ChristensenellaceaeR.7group_NA.23	13.1978	3.264	1.19043	2.74186	0.00610921	0.0250692
85.7% MCC	100% Xylan	Bacteria_Desulfobacterota_Desulfovibrionia_Desulfovibrionales_Desulfovibrionaceae_Desulfovibrio_NA.54	11.8352	4.67894	1.29651	3.60887	0.000307539	0.00290267
85.7% MCC	100% Xylan	Bacteria_Firmicutes_Negativicutes_Acidaminococcales_Acidaminococcaceae_NA_NA.4	52.0199	4.71796	1.73979	2.7118	0.00669197	0.027189
85.7% MCC	100% Xylan	Bacteria_Firmicutes_Clostridia_Christensenellales_Christensenellaceae_NA_NA.4	10.1789	4.08838	1.19373	3.42486	0.000615108	0.00504535
85.7% MCC	100% Xylan	Bacteria_Firmicutes_Clostridia_Christensenellales_Christensenellaceae_ChristensenellaceaeR.7group_NA.25	15.3086	5.23366	1.75837	2.97643	0.00291626	0.0142504
85.7% MCC	100% Xylan	Bacteria_Firmicutes_Clostridia_Oscillospirales_Eubacteriumcoprostanoligenesgroup_NA_NA.2	21.4739	6.61529	1.62274	4.07662	4.56949e-05	0.000787095
85.7% MCC	100% Xylan	Bacteria_Bacteroidota_Bacteroidia_Bacteroidales_NA_NA_NA.8	27.8831	7.1339	2.06136	3.46078	0.000538621	0.00452573
85.7% MCC	100% Xylan	Bacteria_Firmicutes_Clostridia_Christensenellales_Christensenellaceae_ChristensenellaceaeR.7group_NA.27	26.6048	4.1174	1.06773	3.85623	0.000115149	0.00136789
85.7% MCC	100% Xylan	Bacteria_Firmicutes_Clostridia_Peptostreptococcales.Tissierellales_Anaerovoracaceae_NA_NA.6	14.232	5.14152	1.3548	3.79504	0.000147621	0.00169518
85.7% MCC	100% Xylan	Bacteria_Firmicutes_Clostridia_Peptococcales_Peptococcaceae_NA_NA.2	48.805	5.68664	1.23721	4.59635	4.29966e-06	0.000128803
85.7% MCC	100% Xylan	Bacteria_Firmicutes_Clostridia_Gracilibacteraceae_NA_NA_NA	12.8057	6.27058	1.94845	3.21824	0.00128981	0.00838374
85.7% MCC	100% Xylan	Bacteria_Firmicutes_Clostridia_Christensenellales_Christensenellaceae_ChristensenellaceaeR.7group_NA.36	18.4722	4.35809	1.4254	3.05745	0.00223227	0.0119227
85.7% MCC	100% Xylan	Bacteria_Firmicutes_Bacilli_Erysipelotrichales_Erysipelatoclostridiaceae_UCG.004_NA.2	19.1238	5.6962	1.4156	4.02388	5.7246e-05	0.000962012
85.7% MCC	100% Xylan	Bacteria_Firmicutes_Clostridia_Peptostreptococcales.Tissierellales_Anaerovoracaceae_NA_NA.10	10.4122	4.45665	1.48576	2.99958	0.00270349	0.0136483
85.7% MCC	100% Xylan	Bacteria_Firmicutes_Clostridia_Christensenellales_Christensenellaceae_ChristensenellaceaeR.7group_NA.42	31.6001	6.61262	1.54859	4.27009	1.95393e-05	0.000434276
85.7% MCC	100% Xylan	Bacteria_Firmicutes_Clostridia_Peptococcales_Peptococcaceae_NA_NA.5	10.0058	5.90349	1.38827	4.25239	2.11499e-05	0.000455385
85.7% MCC	100% Xylan	Bacteria_Firmicutes_Clostridia_Oscillospirales_Butyricicoccaceae_UCG.009_NA.6	12.1485	4.66951	1.16928	3.99349	6.51072e-05	0.000999326
85.7% MCC	100% Xylan	Bacteria_Firmicutes_Clostridia_Oscillospirales_Hydrogenoanaerobacterium_NA_NA.2	10.0545	4.61475	1.22133	3.77847	0.000157794	0.0017823
85.7% MCC	100% Xylan	Bacteria_Firmicutes_Clostridia_Christensenellales_Christensenellaceae_ChristensenellaceaeR.7group_NA.53	18.0889	5.13306	1.51726	3.38312	0.000716671	0.00561121
85.7% MCC	100% Xylan	Bacteria_Firmicutes_Clostridia_Christensenellales_Christensenellaceae_ChristensenellaceaeR.7group_NA.57	17.6596	6.0145	1.37975	4.35912	1.30589e-05	0.000321342
85.7% MCC	100% Xylan	Bacteria_Firmicutes_Clostridia_NA_NA_NA_NA.11	10.756	5.9765	1.42831	4.18431	2.86038e-05	0.000547446
85.7% MCC	100% Xylan	Bacteria_Firmicutes_Clostridia_Christensenellales_Christensenellaceae_ChristensenellaceaeR.7group_NA.69	18.3249	5.41493	1.38705	3.90391	9.46498e-05	0.00116453
85.7% MCC	100% Xylan	Bacteria_Firmicutes_Clostridia_Christensenellales_Christensenellaceae_ChristensenellaceaeR.7group_NA.76	15.516	6.12393	1.47074	4.16384	3.12938e-05	0.000567407
85.7% MCC	100% MCC	Bacteria_Firmicutes_Clostridia_Lachnospirales_Lachnospiraceae_Lachnoclostridium_NA	9343.74	4.83281	0.849877	5.68649	1.2968e-08	2.23374e-06
85.7% MCC	100% MCC	Bacteria_Firmicutes_Bacilli_Lactobacillales_NA_NA_NA	1724.08	20.8631	2.37462	8.78588	1.55147e-18	1.06896e-15
85.7% MCC	100% MCC	Bacteria_Bacteroidota_Bacteroidia_Bacteroidales_Bacteroidaceae_Bacteroides_NA.4	3215.28	8.21087	2.21402	3.70859	0.000208419	0.00704197
85.7% MCC	100% MCC	Bacteria_Bacteroidota_Bacteroidia_Bacteroidales_Bacteroidaceae_Bacteroides_NA.5	549.494	2.71301	0.917697	2.95632	0.00311334	0.0368648
85.7% MCC	100% MCC	Bacteria_Fusobacteriota_Fusobacteriia_Fusobacteriales_Fusobacteriaceae_Fusobacterium_varium	73.9864	18.3683	2.63877	6.96095	3.37981e-12	7.7623e-10
85.7% MCC	100% MCC	Bacteria_Bacteroidota_Bacteroidia_Bacteroidales_Tannerellaceae_NA_NA	286.509	3.20478	1.06264	3.01587	0.0025624	0.0360305
85.7% MCC	100% MCC	Bacteria_Firmicutes_Clostridia_Lachnospirales_Lachnospiraceae_Lachnoclostridium_NA.3	581.259	4.28931	1.33242	3.21918	0.00128559	0.0268417
85.7% MCC	100% MCC	Bacteria_Firmicutes_Clostridia_Lachnospirales_Lachnospiraceae_Robinsoniella_NA	371.161	5.13975	1.00917	5.09305	3.52341e-07	4.11821e-05
85.7% MCC	100% MCC	Bacteria_Firmicutes_Clostridia_Lachnospirales_Lachnospiraceae_IncertaeSedis_NA	634.323	2.94495	0.993968	2.96282	0.00304832	0.0368648
85.7% MCC	100% MCC	Bacteria_Firmicutes_Clostridia_Lachnospirales_Lachnospiraceae_NA_NA.1	157.179	2.86325	0.971629	2.94685	0.00321029	0.0368648
85.7% MCC	100% MCC	Bacteria_Bacteroidota_Bacteroidia_Bacteroidales_Bacteroidaceae_Bacteroides_NA.10	145.154	4.44961	1.5256	2.91662	0.00353844	0.0386127
85.7% MCC	100% MCC	Bacteria_Firmicutes_Clostridia_Lachnospirales_Lachnospiraceae_IncertaeSedis_NA.1	522.649	3.03463	0.869289	3.49094	0.000481331	0.0131511
85.7% MCC	100% MCC	Bacteria_Firmicutes_Clostridia_Lachnospirales_Lachnospiraceae_NA_NA.4	147.324	4.1688	1.12049	3.72053	0.000198806	0.00704197
85.7% MCC	100% MCC	Bacteria_Bacteroidota_Bacteroidia_Bacteroidales_Bacteroidaceae_Bacteroides_NA.11	157.158	3.77165	0.998006	3.77919	0.000157342	0.00637697
85.7% MCC	100% MCC	Bacteria_Firmicutes_Clostridia_Lachnospirales_Lachnospiraceae_IncertaeSedis_NA.2	163.162	4.07788	1.12686	3.61879	0.000295978	0.00909378
85.7% MCC	100% MCC	Bacteria_Bacteroidota_Bacteroidia_Bacteroidales_Dysgonomonadaceae_Dysgonomonas_NA.2	565.871	4.95422	1.75585	2.82155	0.00477925	0.0433881
85.7% MCC	100% MCC	Bacteria_Firmicutes_Clostridia_Lachnospirales_Lachnospiraceae_Tyzzerella_NA	32.7666	4.17769	1.43921	2.90277	0.00369875	0.0386127
85.7% MCC	100% MCC	Bacteria_Firmicutes_Bacilli_RF39_NA_NA_NA	82.1994	6.4219	1.26174	5.0897	3.58625e-07	4.11821e-05
85.7% MCC	100% MCC	Bacteria_Firmicutes_Clostridia_Oscillospirales_Ruminococcaceae_NA_NA.5	57.934	3.95341	0.978952	4.03841	5.38142e-05	0.00308983
85.7% MCC	100% MCC	Bacteria_Firmicutes_Bacilli_Lactobacillales_NA_NA_NA.1	176.343	16.8406	2.31395	7.27784	3.39213e-13	1.16859e-10
85.7% MCC	100% MCC	Bacteria_Firmicutes_Clostridia_Oscillospirales_Oscillospiraceae_NA_NA.1	124.035	5.73797	1.21514	4.72206	2.33462e-06	0.000229794
85.7% MCC	100% MCC	Bacteria_Firmicutes_Clostridia_Oscillospirales_Ruminococcaceae_NA_NA.9	38.4534	4.30918	1.09042	3.95186	7.7545e-05	0.00410989
85.7% MCC	100% MCC	Bacteria_Deferribacterota_Deferribacteres_Deferribacterales_Deferribacteraceae_Mucispirillum_NA	45.9624	2.73524	0.939834	2.91035	0.00361027	0.0386127
85.7% MCC	100% MCC	Bacteria_Firmicutes_Clostridia_Oscillospirales_Ruminococcaceae_IncertaeSedis_NA	182.59	3.29358	0.911784	3.61224	0.000303566	0.00909378
85.7% MCC	100% MCC	Bacteria_Firmicutes_Clostridia_Lachnospirales_Lachnospiraceae_IncertaeSedis_NA.5	200.012	3.12532	1.10707	2.82306	0.00475684	0.0433881
85.7% MCC	100% MCC	Bacteria_Bacteroidota_Bacteroidia_Bacteroidales_Rikenellaceae_RikenellaceaeRC9gutgroup_NA.7	208.28	5.19177	1.38199	3.75674	0.00017214	0.00658914
85.7% MCC	100% MCC	Bacteria_Bacteroidota_Bacteroidia_Bacteroidales_NA_NA_NA.4	53.6599	2.93862	1.04757	2.80519	0.00502875	0.0444206
85.7% MCC	100% MCC	Bacteria_Bacteroidota_Bacteroidia_Bacteroidales_Bacteroidaceae_Bacteroides_NA.18	74.7036	5.25004	1.84242	2.84954	0.00437824	0.0424874
85.7% MCC	100% MCC	Bacteria_Firmicutes_Clostridia_Oscillospirales_Ruminococcaceae_NA_NA.16	147.437	3.01911	0.991764	3.04419	0.00233311	0.0334898
85.7% MCC	100% MCC	Bacteria_Firmicutes_Clostridia_NA_NA_NA_NA.3	105.87	3.28033	1.10072	2.98015	0.00288106	0.0368648
85.7% MCC	100% MCC	Bacteria_Firmicutes_Bacilli_Erysipelotrichales_Erysipelotrichaceae_ZOR0006_NA	28.7053	3.81793	1.33933	2.85063	0.00436329	0.0424874
85.7% MCC	100% MCC	Bacteria_Firmicutes_Clostridia_Oscillospirales_Ruminococcaceae_NA_NA.25	25.8343	5.64108	1.7301	3.26054	0.001112	0.024715
85.7% MCC	100% MCC	Bacteria_Bacteroidota_Bacteroidia_Bacteroidales_Bacteroidaceae_Bacteroides_NA.19	19.1995	4.13872	1.29868	3.18686	0.00143826	0.0283132
85.7% MCC	100% MCC	Bacteria_Firmicutes_Clostridia_Peptococcales_Peptococcaceae_NA_NA.2	48.805	3.67527	1.18576	3.09951	0.0019384	0.032846
85.7% MCC	100% MCC	Bacteria_Firmicutes_Clostridia_Oscillospirales_Ruminococcaceae_NA_NA.32	11.9423	4.95735	1.78635	2.77512	0.00551807	0.0463653
85.7% MCC	100% MCC	Bacteria_Firmicutes_Clostridia_Oscillospirales_Ruminococcaceae_NA_NA.33	43.5544	4.46847	1.0622	4.20679	2.59019e-05	0.00195571
85.7% MCC	100% MCC	Bacteria_Firmicutes_Clostridia_Oscillospirales_Oscillospiraceae_Colidextribacter_NA.4	10.8089	4.69013	1.43462	3.26925	0.00107832	0.024715
85.7% MCC	100% MCC	Bacteria_Firmicutes_Bacilli_RF39_NA_NA_NA.8	13.3371	4.27749	1.43977	2.97095	0.00296881	0.0368648
85.7% MCC	100% MCC	Bacteria_Firmicutes_Clostridia_Christensenellales_Christensenellaceae_NA_NA.13	10.7286	3.64635	0.985195	3.70114	0.000214632	0.00704197
85.7% MCC	100% MCC	Bacteria_Firmicutes_Clostridia_NA_NA_NA_NA.16	16.052	3.41775	1.09942	3.10868	0.00187926	0.032846
85.7% MCC	85.7% Xylan	Bacteria_Firmicutes_Clostridia_Oscillospirales_Ruminococcaceae_Ruminococcus_NA	1548.21	11.2728	1.65121	6.82699	8.67152e-12	1.14811e-09
85.7% MCC	85.7% Xylan	Bacteria_Bacteroidota_Bacteroidia_Bacteroidales_Tannerellaceae_Parabacteroides_NA.2	118.982	3.81188	1.09368	3.48536	0.000491471	0.0237784
85.7% MCC	85.7% Xylan	Bacteria_Firmicutes_Clostridia_Lachnospirales_Lachnospiraceae_NA_NA	380.183	8.77514	1.9569	4.4842	7.31888e-06	0.000692157
85.7% MCC	85.7% Xylan	Bacteria_Bacteroidota_Bacteroidia_Bacteroidales_Williamwhitmaniaceae_NA_NA	64.5286	2.68701	0.81099	3.31325	0.000922193	0.0381558
85.7% MCC	85.7% Xylan	Bacteria_Fusobacteriota_Fusobacteriia_Fusobacteriales_Fusobacteriaceae_Fusobacterium_varium	73.9864	33.7806	2.71504	12.442	1.54506e-35	5.11415e-33
85.7% MCC	85.7% Xylan	Bacteria_Firmicutes_Clostridia_Lachnospirales_Lachnospiraceae_NA_NA.2	717.827	27.3445	1.864	14.6698	1.00686e-48	6.66544e-46
85.7% MCC	85.7% Xylan	Bacteria_Firmicutes_Clostridia_Oscillospirales_Ruminococcaceae_Ruminococcus_NA.1	315.178	24.0553	2.07456	11.5954	4.34946e-31	9.5978e-29
85.7% MCC	85.7% Xylan	Bacteria_Firmicutes_Clostridia_Christensenellales_Christensenellaceae_ChristensenellaceaeR.7group_NA.21	56.996	6.60955	1.94371	3.40049	0.00067266	0.0296867
85.7% MCC	85.7% Xylan	Bacteria_Campylobacterota_Campylobacteria_Campylobacterales_Sulfurospirillaceae_Sulfurospirillum_NA.1	18.3332	4.7175	1.4439	3.26719	0.00108622	0.0399489
85.7% MCC	85.7% Xylan	Bacteria_Rs.K70termitegroup_NA_NA_NA_NA_NA.3	13.8863	21.7541	2.15202	10.1087	5.05621e-24	8.36804e-22
85.7% MCC	75% MCC	Bacteria_Bacteroidota_Bacteroidia_Bacteroidales_Bacteroidaceae_Bacteroides_NA.4	3215.28	9.47014	2.20851	4.28802	1.80271e-05	0.00310517
85.7% MCC	75% MCC	Bacteria_Firmicutes_Bacilli_Lactobacillales_Enterococcaceae_Enterococcus_NA.1	46.8382	21.2402	2.44536	8.68592	3.75693e-18	1.29426e-15
85.7% MCC	75% MCC	Bacteria_Firmicutes_Clostridia_Lachnospirales_Lachnospiraceae_NA_NA.2	717.827	10.6746	1.76223	6.05748	1.38271e-09	3.17562e-07
85.7% MCC	75% MCC	Bacteria_Firmicutes_Bacilli_Lactobacillales_NA_NA_NA.1	176.343	39.7518	2.31397	17.179	3.81267e-66	2.62693e-63
85.7% MCC	75% MCC	Bacteria_Campylobacterota_Campylobacteria_Campylobacterales_Sulfurospirillaceae_Sulfurospirillum_NA.1	18.3332	4.64686	1.37241	3.38591	0.000709421	0.0488791
85.7% MCC	75% Xylan	Bacteria_Bacteroidota_Bacteroidia_Bacteroidales_vadinHA21_NA_NA	152.82	3.26068	0.981737	3.32134	0.000895868	0.00642972
85.7% MCC	75% Xylan	Bacteria_Firmicutes_Clostridia_Oscillospirales_Ruminococcaceae_Ruminococcus_NA	1548.21	29.5676	1.71018	17.2892	5.67135e-67	3.90756e-64
85.7% MCC	75% Xylan	Bacteria_Bacteroidota_Bacteroidia_Bacteroidales_Marinifilaceae_Sanguibacteroides_NA	347.377	2.53319	1.03345	2.4512	0.014238	0.0488059
85.7% MCC	75% Xylan	Bacteria_Bacteroidota_Bacteroidia_Bacteroidales_PeH15_NA_NA	282.248	3.95196	1.36575	2.89362	0.00380827	0.017729
85.7% MCC	75% Xylan	Bacteria_Bacteroidota_Bacteroidia_Bacteroidales_Bacteroidaceae_Bacteroides_NA.3	328.47	3.55115	1.05826	3.35565	0.00079178	0.0059949
85.7% MCC	75% Xylan	Bacteria_Bacteroidota_Bacteroidia_Bacteroidales_Bacteroidaceae_Bacteroides_NA.4	3215.28	8.31154	2.26848	3.66392	0.000248388	0.00242875
85.7% MCC	75% Xylan	Bacteria_Bacteroidota_Bacteroidia_Bacteroidales_Tannerellaceae_Parabacteroides_NA.2	118.982	5.39207	1.11711	4.82681	1.38736e-06	4.54862e-05
85.7% MCC	75% Xylan	Bacteria_Firmicutes_Clostridia_Lachnospirales_Lachnospiraceae_NA_NA	380.183	8.43597	1.94303	4.34166	1.41411e-05	0.00024358
85.7% MCC	75% Xylan	Bacteria_Bacteroidota_Bacteroidia_Bacteroidales_Rikenellaceae_RikenellaceaeRC9gutgroup_NA	179.612	3.78342	0.819977	4.61405	3.94893e-06	8.24488e-05
85.7% MCC	75% Xylan	Bacteria_Bacteroidota_Bacteroidia_Bacteroidales_Rikenellaceae_RikenellaceaeRC9gutgroup_NA.2	86.4132	3.63658	1.17601	3.09231	0.00198604	0.0111251
85.7% MCC	75% Xylan	Bacteria_Fibrobacterota_Fibrobacteria_Fibrobacterales_Fibrobacteraceae_Fibrobacter_NA	317.024	5.44471	1.57139	3.46491	0.000530415	0.00445678
85.7% MCC	75% Xylan	Bacteria_Bacteroidota_Bacteroidia_Bacteroidales_PeH15_NA_NA.1	26.7649	4.87042	1.37232	3.54905	0.000386629	0.003372
85.7% MCC	75% Xylan	Bacteria_Firmicutes_Clostridia_Peptostreptococcales.Tissierellales_Anaerovoracaceae_NA_NA	71.5198	2.7387	0.939108	2.91628	0.00354233	0.0169491
85.7% MCC	75% Xylan	Bacteria_Verrucomicrobiota_Kiritimatiellae_WCHB1.41_NA_NA_NA	112.864	22.2278	1.94492	11.4286	3.00764e-30	1.03613e-27
85.7% MCC	75% Xylan	Bacteria_Bacteroidota_Bacteroidia_Bacteroidales_M2PB4.65termitegroup_NA_NA.1	101.708	3.43053	1.08198	3.17061	0.00152122	0.00970481
85.7% MCC	75% Xylan	Bacteria_Bacteroidota_Bacteroidia_Bacteroidales_M2PB4.65termitegroup_NA_NA.2	23.8034	3.14725	1.27681	2.46493	0.0137041	0.0474478
85.7% MCC	75% Xylan	Bacteria_Bacteroidota_Bacteroidia_Bacteroidales_M2PB4.65termitegroup_NA_NA.3	31.5536	3.59087	1.24472	2.88489	0.00391553	0.0177758
85.7% MCC	75% Xylan	Bacteria_Firmicutes_BRH.c20a_NA_NA_NA_NA	70.4089	2.85254	1.10425	2.58323	0.00978794	0.0370543
85.7% MCC	75% Xylan	Bacteria_Firmicutes_Clostridia_Lachnospirales_Lachnospiraceae_NA_NA.2	717.827	10.874	1.83706	5.91926	3.23401e-09	2.47581e-07
85.7% MCC	75% Xylan	Bacteria_Firmicutes_Clostridia_Christensenellales_Christensenellaceae_ChristensenellaceaeR.7group_NA.1	283.392	3.65753	0.946466	3.86441	0.000111359	0.00123753
85.7% MCC	75% Xylan	Bacteria_Bacteroidota_Bacteroidia_Bacteroidales_Dysgonomonadaceae_NA_NA.4	113.428	8.26923	1.35167	6.11778	9.48887e-10	8.17229e-08
85.7% MCC	75% Xylan	Bacteria_Bacteroidota_Bacteroidia_Sphingobacteriales_NA_NA_NA	76.056	5.6242	1.48042	3.79906	0.000145245	0.0015396
85.7% MCC	75% Xylan	Bacteria_Bacteroidota_Bacteroidia_Bacteroidales_Rikenellaceae_RikenellaceaeRC9gutgroup_NA.4	61.8799	3.4163	0.851728	4.01103	6.04556e-05	0.000718171
85.7% MCC	75% Xylan	Bacteria_Desulfobacterota_Desulfovibrionia_Desulfovibrionales_Desulfovibrionaceae_Desulfovibrio_NA.7	30.2351	3.31983	1.00407	3.30639	0.000945077	0.00671297
85.7% MCC	75% Xylan	Bacteria_Bacteroidota_Bacteroidia_Bacteroidales_M2PB4.65termitegroup_NA_NA.4	51.3361	4.86344	1.61684	3.00798	0.0026299	0.0134222
85.7% MCC	75% Xylan	Bacteria_Bacteroidota_Bacteroidia_Bacteroidales_Dysgonomonadaceae_NA_NA.5	18.1963	7.12423	1.83713	3.8779	0.00010536	0.00119005
85.7% MCC	75% Xylan	Bacteria_Firmicutes_BRH.c20a_NA_NA_NA_NA.1	131.953	6.3394	1.48341	4.27354	1.92391e-05	0.000294572
85.7% MCC	75% Xylan	Bacteria_Firmicutes_Clostridia_Oscillospirales_Butyricicoccaceae_UCG.009_NA	38.0872	4.72872	1.1374	4.15748	3.2178e-05	0.000443413
85.7% MCC	75% Xylan	Bacteria_Bacteroidota_Bacteroidia_Bacteroidales_vadinHA21_NA_NA.1	59.2238	4.17015	1.32509	3.14707	0.00164914	0.010191
85.7% MCC	75% Xylan	Bacteria_Firmicutes_Clostridia_Christensenellales_Christensenellaceae_ChristensenellaceaeR.7group_NA.3	28.6596	2.1458	0.816058	2.62947	0.00855185	0.0331024
85.7% MCC	75% Xylan	Bacteria_Bacteroidota_Bacteroidia_Bacteroidales_Bacteroidaceae_Bacteroides_NA.14	121.902	4.7433	1.19102	3.98254	6.81822e-05	0.000789708
85.7% MCC	75% Xylan	Bacteria_Firmicutes_Clostridia_Christensenellales_Christensenellaceae_NA_NA	47.3756	3.73069	1.21479	3.07105	0.00213306	0.0117574
85.7% MCC	75% Xylan	Bacteria_Firmicutes_NA_NA_NA_NA_NA	68.8983	2.86301	1.02848	2.78374	0.00537355	0.023269
85.7% MCC	75% Xylan	Bacteria_Firmicutes_Clostridia_Oscillospirales_NA_NA_NA	28.6725	4.35687	1.2231	3.56215	0.000367826	0.00329133
85.7% MCC	75% Xylan	Bacteria_Firmicutes_Clostridia_Oscillospirales_Ruminococcaceae_Fournierella_NA	10.5849	5.23931	1.86178	2.81414	0.00489085	0.0214637
85.7% MCC	75% Xylan	Bacteria_Bacteroidota_Bacteroidia_Bacteroidales_Dysgonomonadaceae_NA_NA.10	29.4014	5.15066	1.10668	4.65414	3.25339e-06	7.47195e-05
85.7% MCC	75% Xylan	Bacteria_Firmicutes_Clostridia_NA_NA_NA_NA.1	32.5857	2.39335	0.930609	2.57181	0.0101168	0.0378829
85.7% MCC	75% Xylan	Bacteria_Verrucomicrobiota_Verrucomicrobiae_LD1.PB3_NA_NA_NA	32.0973	5.46203	1.72709	3.16257	0.00156384	0.00988521
85.7% MCC	75% Xylan	Bacteria_Firmicutes_Clostridia_Christensenellales_Christensenellaceae_ChristensenellaceaeR.7group_NA.6	74.7494	5.51403	1.1157	4.94221	7.72438e-07	3.32631e-05
85.7% MCC	75% Xylan	Bacteria_Firmicutes_Clostridia_Peptostreptococcales.Tissierellales_Anaerovoracaceae_Anaerovorax_NA	19.1799	2.53969	0.985501	2.57705	0.00996469	0.0375173
85.7% MCC	75% Xylan	Bacteria_Firmicutes_Clostridia_ClostridiavadinBB60group_NA_NA_NA	20.5184	5.12158	1.69908	3.01432	0.00257557	0.0132444
85.7% MCC	75% Xylan	Bacteria_Firmicutes_Clostridia_Peptococcales_Peptococcaceae_NA_NA	32.1335	4.80268	1.39883	3.43334	0.000596188	0.00494908
85.7% MCC	75% Xylan	Bacteria_Proteobacteria_Alphaproteobacteria_Rhodospirillales_NA_NA_NA	20.1962	5.05844	1.52043	3.32699	0.000877901	0.00636709
85.7% MCC	75% Xylan	Bacteria_Bacteroidota_Bacteroidia_Bacteroidales_Dysgonomonadaceae_NA_NA.12	96.1798	3.5116	1.12235	3.1288	0.0017552	0.0102696
85.7% MCC	75% Xylan	Bacteria_Firmicutes_Desulfitobacteriia_Desulfitobacteriales_Desulfitobacteriaceae_Desulfosporosinus_NA	29.8135	3.74882	1.33825	2.80128	0.00509009	0.0221966
85.7% MCC	75% Xylan	Bacteria_Firmicutes_Clostridia_Christensenellales_Christensenellaceae_ChristensenellaceaeR.7group_NA.10	79.0023	5.01346	1.62533	3.08458	0.00203837	0.0113261
85.7% MCC	75% Xylan	Bacteria_Firmicutes_Clostridia_Christensenellales_Christensenellaceae_ChristensenellaceaeR.7group_NA.12	72.6158	5.2711	1.47412	3.57576	0.000349214	0.00320811
85.7% MCC	75% Xylan	Bacteria_Verrucomicrobiota_Verrucomicrobiae_LD1.PB3_NA_NA_NA.1	78.632	5.81437	1.59722	3.64029	0.000272327	0.00257032
85.7% MCC	75% Xylan	Bacteria_Firmicutes_Clostridia_Oscillospirales_Ruminococcaceae_Ruminococcus_NA.1	315.178	9.17756	2.07456	4.42386	9.69515e-06	0.000180539
85.7% MCC	75% Xylan	Bacteria_Firmicutes_Clostridia_Christensenellales_Christensenellaceae_ChristensenellaceaeR.7group_NA.16	18.785	4.33869	1.5109	2.87159	0.00408416	0.0182726
85.7% MCC	75% Xylan	Bacteria_Desulfobacterota_Desulfovibrionia_Desulfovibrionales_Desulfovibrionaceae_Desulfovibrio_NA.40	21.4484	5.76015	1.90872	3.01781	0.00254609	0.0132444
85.7% MCC	75% Xylan	Bacteria_Firmicutes_Clostridia_Oscillospirales_Ruminococcaceae_NA_NA.17	21.2708	6.3969	1.53669	4.16277	3.1441e-05	0.000442099
85.7% MCC	75% Xylan	Bacteria_Firmicutes_Clostridia_Peptostreptococcales.Tissierellales_Anaerovoracaceae_NA_NA.5	17.5226	2.29999	0.858152	2.68016	0.00735869	0.0293072
85.7% MCC	75% Xylan	Bacteria_Firmicutes_Clostridia_Christensenellales_Christensenellaceae_ChristensenellaceaeR.7group_NA.21	56.996	6.5907	1.9387	3.39954	0.00067499	0.00534561
85.7% MCC	75% Xylan	Bacteria_Firmicutes_Clostridia_Oscillospirales_UCG.010_NA_NA	70.0387	7.58441	1.67461	4.52906	5.9246e-06	0.00011339
85.7% MCC	75% Xylan	Bacteria_Planctomycetota_Planctomycetes_Pirellulales_Pirellulaceae_Termiteplanctomycetecluster_NA	11.2095	4.62718	1.38373	3.34399	0.000825828	0.00611823
85.7% MCC	75% Xylan	Bacteria_Firmicutes_Clostridia_Christensenellales_Christensenellaceae_NA_NA.4	10.1789	4.73315	1.24171	3.8118	0.000137957	0.00148519
85.7% MCC	75% Xylan	Bacteria_Firmicutes_Clostridia_Christensenellales_Christensenellaceae_ChristensenellaceaeR.7group_NA.25	15.3086	5.41679	1.77788	3.04678	0.0023131	0.0123545
85.7% MCC	75% Xylan	Bacteria_Firmicutes_Clostridia_Christensenellales_Christensenellaceae_NA_NA.6	19.3185	2.74588	1.02224	2.68614	0.00722834	0.029296
85.7% MCC	75% Xylan	Bacteria_Firmicutes_Clostridia_Oscillospirales_Eubacteriumcoprostanoligenesgroup_NA_NA.2	21.4739	5.38988	1.60866	3.35054	0.000806556	0.0060404
85.7% MCC	75% Xylan	Bacteria_Bacteroidota_Bacteroidia_Bacteroidales_NA_NA_NA.8	27.8831	6.2733	2.06172	3.04275	0.00234427	0.0124246
85.7% MCC	75% Xylan	Bacteria_Firmicutes_Clostridia_Christensenellales_Christensenellaceae_ChristensenellaceaeR.7group_NA.27	26.6048	4.76479	1.10103	4.32758	1.50754e-05	0.000247992
85.7% MCC	75% Xylan	Bacteria_Firmicutes_Clostridia_Peptostreptococcales.Tissierellales_Anaerovoracaceae_NA_NA.6	14.232	4.21604	1.3373	3.15264	0.00161799	0.0101345
85.7% MCC	75% Xylan	Bacteria_Firmicutes_Clostridia_Peptococcales_Peptococcaceae_NA_NA.2	48.805	5.38677	1.25062	4.30727	1.65284e-05	0.000259812
85.7% MCC	75% Xylan	Bacteria_Planctomycetota_vadinHA49_NA_NA_NA_NA.6	15.887	5.74897	2.06954	2.7779	0.00547109	0.023269
85.7% MCC	75% Xylan	Bacteria_Firmicutes_Clostridia_Christensenellales_Christensenellaceae_ChristensenellaceaeR.7group_NA.36	18.4722	3.83742	1.42215	2.69832	0.00696897	0.0285978
85.7% MCC	75% Xylan	Bacteria_Firmicutes_Bacilli_Erysipelotrichales_Erysipelatoclostridiaceae_UCG.004_NA.2	19.1238	4.4871	1.39025	3.22756	0.0012485	0.00819253
85.7% MCC	75% Xylan	Bacteria_Firmicutes_Clostridia_Peptostreptococcales.Tissierellales_Anaerovoracaceae_NA_NA.10	10.4122	4.69821	1.50883	3.11382	0.00184684	0.0105377
85.7% MCC	75% Xylan	Bacteria_Firmicutes_Clostridia_Christensenellales_Christensenellaceae_ChristensenellaceaeR.7group_NA.42	31.6001	6.41882	1.55826	4.11923	3.80137e-05	0.000513557
85.7% MCC	75% Xylan	Bacteria_Firmicutes_Clostridia_Peptococcales_Peptococcaceae_NA_NA.5	10.0058	3.60453	1.33255	2.705	0.00683051	0.0283507
85.7% MCC	75% Xylan	Bacteria_Firmicutes_Clostridia_Christensenellales_Christensenellaceae_ChristensenellaceaeR.7group_NA.50	13.9875	5.46584	1.66281	3.28712	0.00101219	0.00703699
85.7% MCC	75% Xylan	Bacteria_Firmicutes_Clostridia_Christensenellales_Christensenellaceae_ChristensenellaceaeR.7group_NA.57	17.6596	6.39525	1.40831	4.54109	5.59633e-06	0.000110168
85.7% MCC	75% Xylan	Bacteria_Firmicutes_Clostridia_NA_NA_NA_NA.11	10.756	4.36248	1.40128	3.11322	0.00185059	0.0105377
85.7% MCC	75% Xylan	Bacteria_Firmicutes_Clostridia_Christensenellales_Christensenellaceae_ChristensenellaceaeR.7group_NA.69	18.3249	3.99623	1.35489	2.94949	0.00318301	0.0157776
85.7% MCC	75% Xylan	Bacteria_Firmicutes_Clostridia_ClostridiaUCG.014_NA_NA_NA.10	14.3155	5.05149	1.95475	2.58421	0.00976026	0.0370543
85.7% Xylan	100% Xylan	Bacteria_Firmicutes_Bacilli_Lactobacillales_Enterococcaceae_Enterococcus_NA	431.026	27.9465	1.70653	16.3762	2.8283e-60	1.9487e-57
85.7% Xylan	100% Xylan	Bacteria_Firmicutes_Clostridia_Lachnospirales_Lachnospiraceae_NA_NA	380.183	19.7168	2.11701	9.31354	1.23637e-20	1.70371e-18
85.7% Xylan	100% Xylan	Bacteria_Fibrobacterota_Fibrobacteria_Fibrobacterales_Fibrobacteraceae_Fibrobacter_NA	317.024	5.43787	1.69403	3.21002	0.00132728	0.0203221
85.7% Xylan	100% Xylan	Bacteria_Verrucomicrobiota_Kiritimatiellae_WCHB1.41_NA_NA_NA	112.864	6.08436	2.0353	2.98942	0.00279508	0.0316712
85.7% Xylan	100% Xylan	Bacteria_Bacteroidota_Bacteroidia_Bacteroidales_M2PB4.65termitegroup_NA_NA.2	23.8034	6.09902	1.33825	4.55747	5.17726e-06	0.000274395
85.7% Xylan	100% Xylan	Bacteria_Firmicutes_Clostridia_Lachnospirales_Lachnospiraceae_Lachnoclostridium_NA.3	581.259	5.08101	1.42078	3.5762	0.000348624	0.00827892
85.7% Xylan	100% Xylan	Bacteria_Firmicutes_Clostridia_Lachnospirales_Lachnospiraceae_IncertaeSedis_NA	634.323	5.04236	1.03181	4.88692	1.02428e-06	7.05727e-05
85.7% Xylan	100% Xylan	Bacteria_Firmicutes_BRH.c20a_NA_NA_NA_NA	70.4089	4.343	1.19647	3.62985	0.000283584	0.00781557
85.7% Xylan	100% Xylan	Bacteria_Desulfobacterota_Desulfobacteria_Desulfobacterales_NA_NA_NA	17.4348	3.62186	1.26338	2.86681	0.00414637	0.0402373
85.7% Xylan	100% Xylan	Bacteria_Bacteroidota_Bacteroidia_Bacteroidales_3M1PL1.52termitegroup_NA_NA	398.109	4.38666	1.4639	2.99655	0.00273049	0.0316712
85.7% Xylan	100% Xylan	Bacteria_Firmicutes_Bacilli_Erysipelotrichales_Erysipelotrichaceae_Anaerorhabdusfurcosagroup_NA	11.0958	5.45256	1.59218	3.42458	0.000615756	0.0123576
85.7% Xylan	100% Xylan	Bacteria_Firmicutes_BRH.c20a_NA_NA_NA_NA.1	131.953	5.07485	1.5658	3.24105	0.0011909	0.019082
85.7% Xylan	100% Xylan	Bacteria_Desulfobacterota_Desulfovibrionia_Desulfovibrionales_Desulfovibrionaceae_Desulfovibrio_NA.10	23.0687	3.25286	1.12909	2.88095	0.00396474	0.0390244
85.7% Xylan	100% Xylan	Bacteria_Desulfobacterota_Desulfovibrionia_Desulfovibrionales_Desulfovibrionaceae_Desulfovibrio_NA.14	14.9881	5.30892	1.51653	3.50071	0.000464018	0.00999089
85.7% Xylan	100% Xylan	Bacteria_Firmicutes_Clostridia_Oscillospirales_NA_NA_NA	28.6725	6.12554	1.35081	4.5347	5.76861e-06	0.000283898
85.7% Xylan	100% Xylan	Bacteria_Firmicutes_Clostridia_Christensenellales_Christensenellaceae_ChristensenellaceaeR.7group_NA.6	74.7494	4.39069	1.2319	3.56416	0.000365023	0.00827892
85.7% Xylan	100% Xylan	Bacteria_Firmicutes_Clostridia_Lachnospirales_Lachnospiraceae_NA_NA.6	211.646	7.386	1.99248	3.70693	0.000209784	0.0062844
85.7% Xylan	100% Xylan	Bacteria_NA_NA_NA_NA_NA_NA	18.7519	5.34043	1.78189	2.99707	0.00272591	0.0316712
85.7% Xylan	100% Xylan	Bacteria_Firmicutes_Clostridia_Christensenellales_Christensenellaceae_ChristensenellaceaeR.7group_NA.8	23.7137	2.75022	0.841689	3.2675	0.00108503	0.0178477
85.7% Xylan	100% Xylan	Bacteria_Bacteroidota_Bacteroidia_Bacteroidales_Bacteroidaceae_Bacteroides_NA.17	58.2697	7.30133	1.91719	3.80836	0.000139893	0.00481932
85.7% Xylan	100% Xylan	Bacteria_Firmicutes_Desulfitobacteriia_Desulfitobacteriales_Desulfitobacteriaceae_Desulfosporosinus_NA	29.8135	6.88016	1.40752	4.88813	1.01797e-06	7.05727e-05
85.7% Xylan	100% Xylan	Bacteria_Bacteroidota_Bacteroidia_Bacteroidales_3M1PL1.52termitegroup_NA_NA.1	191.018	5.8314	1.74965	3.33289	0.000859493	0.0160052
85.7% Xylan	100% Xylan	Bacteria_Firmicutes_Clostridia_Christensenellales_Christensenellaceae_ChristensenellaceaeR.7group_NA.10	79.0023	4.99519	1.65838	3.01209	0.00259453	0.0316712
85.7% Xylan	100% Xylan	Bacteria_Verrucomicrobiota_Verrucomicrobiae_LD1.PB3_NA_NA_NA.1	78.632	5.20322	1.7383	2.99328	0.00275998	0.0316712
85.7% Xylan	100% Xylan	Bacteria_Firmicutes_Clostridia_Oscillospirales_Oscillospiraceae_NA_NA.1	124.035	3.87542	1.18359	3.27429	0.00105929	0.0178477
85.7% Xylan	100% Xylan	Bacteria_Firmicutes_Clostridia_Christensenellales_Christensenellaceae_ChristensenellaceaeR.7group_NA.13	61.511	3.7285	1.04767	3.55884	0.000372491	0.00827892
85.7% Xylan	100% Xylan	Bacteria_Desulfobacterota_Desulfovibrionia_Desulfovibrionales_Desulfovibrionaceae_Desulfovibrio_NA.29	10.8888	2.83557	0.893955	3.17194	0.00151427	0.0221985
85.7% Xylan	100% Xylan	Bacteria_Firmicutes_Clostridia_Lachnospirales_Lachnospiraceae_IncertaeSedis_NA.5	200.012	4.80804	1.11727	4.30339	1.68207e-05	0.000772631
85.7% Xylan	100% Xylan	Bacteria_Firmicutes_Clostridia_Christensenellales_Christensenellaceae_ChristensenellaceaeR.7group_NA.16	18.785	5.36204	1.56815	3.41933	0.000627745	0.0123576
85.7% Xylan	100% Xylan	Bacteria_Bacteroidota_Bacteroidia_Bacteroidales_M2PB4.65termitegroup_NA_NA.8	26.4256	22.7444	2.08678	10.8993	1.16144e-27	2.29634e-25
85.7% Xylan	100% Xylan	Bacteria_Firmicutes_Bacilli_Erysipelotrichales_Erysipelotrichaceae_ZOR0006_NA	28.7053	3.89832	1.32889	2.93353	0.00335137	0.0351636
85.7% Xylan	100% Xylan	Bacteria_Bacteroidota_Bacteroidia_Bacteroidales_Dysgonomonadaceae_Dysgonomonas_NA.16	37.9633	7.04379	1.89069	3.72552	0.000194911	0.00610426
85.7% Xylan	100% Xylan	Bacteria_Desulfobacterota_Desulfovibrionia_Desulfovibrionales_Desulfovibrionaceae_Desulfovibrio_NA.54	11.8352	3.9019	1.35284	2.88423	0.00392375	0.0390244
85.7% Xylan	100% Xylan	Bacteria_Firmicutes_Clostridia_Oscillospirales_Eubacteriumcoprostanoligenesgroup_NA_NA.2	21.4739	5.16275	1.68724	3.05988	0.00221422	0.0289686
85.7% Xylan	100% Xylan	Bacteria_Firmicutes_Clostridia_Peptostreptococcales.Tissierellales_Anaerovoracaceae_NA_NA.6	14.232	5.02818	1.40272	3.58458	0.000337618	0.00827892
85.7% Xylan	100% Xylan	Bacteria_Firmicutes_Clostridia_Peptococcales_Peptococcaceae_NA_NA.2	48.805	3.74218	1.27634	2.93195	0.00336836	0.0351636
85.7% Xylan	100% Xylan	Bacteria_Firmicutes_Bacilli_Erysipelotrichales_Erysipelatoclostridiaceae_UCG.004_NA.2	19.1238	4.89839	1.46544	3.34261	0.00082994	0.0158841
85.7% Xylan	100% Xylan	Bacteria_Firmicutes_Clostridia_Christensenellales_Christensenellaceae_ChristensenellaceaeR.7group_NA.51	23.4894	4.28686	1.3391	3.20129	0.00136812	0.020492
85.7% Xylan	100% Xylan	Bacteria_Firmicutes_Clostridia_Oscillospirales_Hydrogenoanaerobacterium_NA_NA.2	10.0545	5.75314	1.25869	4.57072	4.8604e-06	0.000274395
85.7% Xylan	100% Xylan	Bacteria_Firmicutes_Clostridia_Christensenellales_Christensenellaceae_ChristensenellaceaeR.7group_NA.60	20.5591	3.86433	1.12746	3.42748	0.000609209	0.0123576
85.7% Xylan	100% MCC	Bacteria_Firmicutes_Clostridia_Lachnospirales_Lachnospiraceae_Lachnoclostridium_NA	9343.74	8.69524	0.872848	9.96193	2.23686e-23	3.08239e-21
85.7% Xylan	100% MCC	Bacteria_Bacteroidota_Bacteroidia_Bacteroidales_Bacteroidaceae_Bacteroides_NA	2844.93	4.5135	0.887353	5.08648	3.64775e-07	1.39628e-05
85.7% Xylan	100% MCC	Bacteria_Firmicutes_Bacilli_Lactobacillales_Enterococcaceae_NA_NA	584.768	5.96054	1.33042	4.48018	7.45797e-06	0.000133837
85.7% Xylan	100% MCC	Bacteria_Firmicutes_Bacilli_Lactobacillales_NA_NA_NA	1724.08	27.5916	2.43391	11.3363	8.66924e-30	1.99103e-27
85.7% Xylan	100% MCC	Bacteria_Firmicutes_Clostridia_Lachnospirales_Lachnospiraceae_Lachnoclostridium_NA.1	469.415	2.88526	0.863427	3.34163	0.00083287	0.00573847
85.7% Xylan	100% MCC	Bacteria_Bacteroidota_Bacteroidia_Bacteroidales_Bacteroidaceae_Bacteroides_NA.4	3215.28	11.7517	2.27233	5.17165	2.32038e-07	9.40438e-06
85.7% Xylan	100% MCC	Bacteria_Bacteroidota_Bacteroidia_Bacteroidales_Bacteroidaceae_Bacteroides_NA.5	549.494	3.00394	0.943634	3.18337	0.0014557	0.00835813
85.7% Xylan	100% MCC	Bacteria_Firmicutes_Bacilli_Lactobacillales_Lactobacillaceae_Lentilactobacillus_NA	101.094	9.2516	2.01401	4.59362	4.35615e-06	9.37933e-05
85.7% Xylan	100% MCC	Bacteria_Bacteroidota_Bacteroidia_Bacteroidales_Dysgonomonadaceae_NA_NA.2	365.089	5.34705	1.07458	4.97593	6.49346e-07	2.35473e-05
85.7% Xylan	100% MCC	Bacteria_Fusobacteriota_Fusobacteriia_Fusobacteriales_Fusobacteriaceae_Fusobacterium_ulcerans	1146.61	6.57135	1.38277	4.7523	2.01114e-06	4.99288e-05
85.7% Xylan	100% MCC	Bacteria_Firmicutes_Clostridia_Lachnospirales_Lachnospiraceae_Lachnoclostridium_NA.2	210.435	2.63546	0.907973	2.90258	0.00370106	0.0166378
85.7% Xylan	100% MCC	Bacteria_Bacteroidota_Bacteroidia_Bacteroidales_Tannerellaceae_NA_NA	286.509	5.2123	1.0911	4.77711	1.77836e-06	4.90117e-05
85.7% Xylan	100% MCC	Bacteria_Firmicutes_Bacilli_Lactobacillales_Lactobacillaceae_Paralactobacillus_NA	170.254	4.89196	1.84876	2.64608	0.00814309	0.0298435
85.7% Xylan	100% MCC	Bacteria_Firmicutes_Clostridia_Lachnospirales_Lachnospiraceae_Robinsoniella_NA	371.161	6.2057	1.03608	5.98961	2.1035e-09	1.44931e-07
85.7% Xylan	100% MCC	Bacteria_Bacteroidota_Bacteroidia_Bacteroidales_Dysgonomonadaceae_Dysgonomonas_NA	35.5734	5.83355	1.66615	3.50123	0.000463123	0.00366772
85.7% Xylan	100% MCC	Bacteria_Firmicutes_Clostridia_Lachnospirales_Lachnospiraceae_IncertaeSedis_NA	634.323	5.73249	1.01983	5.62102	1.89839e-08	1.08999e-06
85.7% Xylan	100% MCC	Bacteria_Firmicutes_Negativicutes_Acidaminococcales_Acidaminococcaceae_Phascolarctobacterium_NA	445.689	4.28125	1.03202	4.14841	3.34786e-05	0.000443591
85.7% Xylan	100% MCC	Bacteria_Bacteroidota_Bacteroidia_Bacteroidales_Bacteroidaceae_Bacteroides_NA.10	145.154	6.14695	1.56381	3.93074	8.46855e-05	0.00095653
85.7% Xylan	100% MCC	Bacteria_Firmicutes_Clostridia_Lachnospirales_Lachnospiraceae_IncertaeSedis_NA.1	522.649	4.75622	0.892766	5.32752	9.95646e-08	4.5905e-06
85.7% Xylan	100% MCC	Bacteria_Firmicutes_Clostridia_Lachnospirales_Lachnospiraceae_NA_NA.4	147.324	3.10754	1.15509	2.6903	0.00713887	0.0272443
85.7% Xylan	100% MCC	Bacteria_Proteobacteria_Gammaproteobacteria_Enterobacterales_Budviciaceae_Leminorella_NA	55.3448	4.42099	1.48453	2.97804	0.00290096	0.0139453
85.7% Xylan	100% MCC	Bacteria_Bacteroidota_Bacteroidia_Bacteroidales_Bacteroidaceae_Bacteroides_NA.11	157.158	2.68629	1.03031	2.60725	0.00912714	0.0324114
85.7% Xylan	100% MCC	Bacteria_Firmicutes_Clostridia_Lachnospirales_Lachnospiraceae_IncertaeSedis_NA.2	163.162	6.51637	1.15513	5.64126	1.68812e-08	1.05737e-06
85.7% Xylan	100% MCC	Bacteria_Firmicutes_Bacilli_Erysipelotrichales_Erysipelotrichaceae_Breznakia_NA	41.0917	4.10139	1.27156	3.22548	0.00125763	0.00753487
85.7% Xylan	100% MCC	Bacteria_Bacteroidota_Bacteroidia_Bacteroidales_Dysgonomonadaceae_Dysgonomonas_NA.1	133.306	4.99913	1.69944	2.94164	0.00326479	0.0151989
85.7% Xylan	100% MCC	Bacteria_Bacteroidota_Bacteroidia_Bacteroidales_Dysgonomonadaceae_Dysgonomonas_NA.2	565.871	8.11816	1.79674	4.51827	6.23462e-06	0.000119324
85.7% Xylan	100% MCC	Bacteria_Firmicutes_Clostridia_Lachnospirales_Lachnospiraceae_Tyzzerella_NA	32.7666	4.72272	1.48111	3.18864	0.00142944	0.00827632
85.7% Xylan	100% MCC	Bacteria_Firmicutes_Bacilli_RF39_NA_NA_NA	82.1994	6.81897	1.29273	5.27486	1.32854e-07	5.72103e-06
85.7% Xylan	100% MCC	Bacteria_Firmicutes_Bacilli_Erysipelotrichales_Erysipelotrichaceae_Breznakia_NA.1	28.4338	3.23543	0.97946	3.30328	0.000955607	0.0062706
85.7% Xylan	100% MCC	Bacteria_Bacteroidota_Bacteroidia_Bacteroidales_Dysgonomonadaceae_Dysgonomonas_NA.4	129.162	7.14092	1.87165	3.81532	0.000136008	0.00137808
85.7% Xylan	100% MCC	Bacteria_Firmicutes_Clostridia_Oscillospirales_Ruminococcaceae_NA_NA.5	57.934	4.83089	1.00522	4.8058	1.54136e-06	4.42498e-05
85.7% Xylan	100% MCC	Bacteria_Firmicutes_Clostridia_Oscillospirales_Ruminococcaceae_NA_NA.7	34.972	3.7951	1.41959	2.67338	0.00750911	0.0280689
85.7% Xylan	100% MCC	Bacteria_Firmicutes_Clostridia_Christensenellales_Christensenellaceae_ChristensenellaceaeR.7group_NA.9	162.966	4.63181	1.10546	4.18995	2.79018e-05	0.000376947
85.7% Xylan	100% MCC	Bacteria_Firmicutes_Bacilli_Lactobacillales_NA_NA_NA.1	176.343	24.3021	2.35465	10.3209	5.66949e-25	9.76569e-23
85.7% Xylan	100% MCC	Bacteria_Firmicutes_Clostridia_Oscillospirales_Oscillospiraceae_NA_NA.1	124.035	7.45477	1.24382	5.99345	2.05439e-09	1.44931e-07
85.7% Xylan	100% MCC	Bacteria_Firmicutes_Clostridia_Oscillospirales_Ruminococcaceae_NA_NA.9	38.4534	6.234	1.11365	5.59779	2.17101e-08	1.15063e-06
85.7% Xylan	100% MCC	Bacteria_Deferribacterota_Deferribacteres_Deferribacterales_Deferribacteraceae_Mucispirillum_NA	45.9624	2.56188	0.974028	2.63019	0.00853373	0.0306605
85.7% Xylan	100% MCC	Bacteria_Firmicutes_Clostridia_Oscillospirales_Ruminococcaceae_IncertaeSedis_NA	182.59	4.3246	0.936873	4.61599	3.91223e-06	8.69526e-05
85.7% Xylan	100% MCC	Bacteria_Firmicutes_Clostridia_Lachnospirales_Lachnospiraceae_IncertaeSedis_NA.5	200.012	6.03787	1.13348	5.32684	9.99383e-08	4.5905e-06
85.7% Xylan	100% MCC	Bacteria_Bacteroidota_Bacteroidia_Bacteroidales_Rikenellaceae_RikenellaceaeRC9gutgroup_NA.7	208.28	4.58687	1.43542	3.1955	0.00139591	0.00822036
85.7% Xylan	100% MCC	Bacteria_Firmicutes_Bacilli_Erysipelotrichales_Erysipelotrichaceae_Breznakia_pachnodae	25.5359	5.71798	1.91289	2.98918	0.00279725	0.0137665
85.7% Xylan	100% MCC	Bacteria_Firmicutes_Clostridia_Eubacteriales_Eubacteriaceae_Eubacterium_NA.1	79.5117	7.71977	1.23257	6.26313	3.77335e-10	3.24979e-08
85.7% Xylan	100% MCC	Bacteria_Planctomycetota_vadinHA49_NA_NA_NA_NA.2	30.5592	4.06271	1.43438	2.83237	0.00462042	0.0197439
85.7% Xylan	100% MCC	Bacteria_Bacteroidota_Bacteroidia_Bacteroidales_Rikenellaceae_Alistipes_NA.20	581.226	3.63846	1.20221	3.02648	0.00247415	0.0125345
85.7% Xylan	100% MCC	Bacteria_Firmicutes_Clostridia_Oscillospirales_Ruminococcaceae_NA_NA.16	147.437	4.6545	1.01742	4.57481	4.76649e-06	9.65915e-05
85.7% Xylan	100% MCC	Bacteria_Firmicutes_Bacilli_Erysipelotrichales_Erysipelatoclostridiaceae_Erysipelatoclostridium_NA.6	100.539	3.13358	1.17302	2.67138	0.00755398	0.0280689
85.7% Xylan	100% MCC	Bacteria_Firmicutes_Bacilli_Erysipelotrichales_Erysipelotrichaceae_ZOR0006_NA	28.7053	5.93742	1.37156	4.32896	1.49818e-05	0.000240057
85.7% Xylan	100% MCC	Bacteria_Bacteroidota_Bacteroidia_Bacteroidales_Dysgonomonadaceae_Dysgonomonas_NA.16	37.9633	7.00909	1.86823	3.75173	0.000175616	0.00165753
85.7% Xylan	100% MCC	Bacteria_Firmicutes_Clostridia_Lachnospirales_Lachnospiraceae_Tyzzerella_NA.7	31.8897	4.19392	1.605	2.61303	0.00897432	0.0320379
85.7% Xylan	100% MCC	Bacteria_Firmicutes_Clostridia_Oscillospirales_Ruminococcaceae_NA_NA.25	25.8343	7.58474	1.77258	4.27892	1.87799e-05	0.000283116
85.7% Xylan	100% MCC	Bacteria_Bacteroidota_Bacteroidia_Bacteroidales_Rikenellaceae_Alistipes_NA.27	39.0956	5.45529	1.6046	3.39979	0.000674382	0.0048401
85.7% Xylan	100% MCC	Bacteria_Firmicutes_Clostridia_Oscillospirales_Ruminococcaceae_NA_NA.32	11.9423	6.0702	1.83545	3.30719	0.000942358	0.00624312
85.7% Xylan	100% MCC	Bacteria_Firmicutes_Clostridia_Oscillospirales_Ruminococcaceae_NA_NA.33	43.5544	4.30296	1.09886	3.91585	9.00845e-05	0.00098521
85.7% Xylan	100% MCC	Bacteria_Firmicutes_Clostridia_Eubacteriales_Anaerofustaceae_Anaerofustis_NA.1	10.2397	3.62169	1.14428	3.16504	0.00155064	0.00868612
85.7% Xylan	100% MCC	Bacteria_Firmicutes_Clostridia_Christensenellales_Christensenellaceae_ChristensenellaceaeR.7group_NA.40	21.8496	2.75119	0.929654	2.95937	0.00308273	0.0146483
85.7% Xylan	100% MCC	Bacteria_Firmicutes_Clostridia_Oscillospirales_Oscillospiraceae_Colidextribacter_NA.4	10.8089	4.34774	1.49309	2.91191	0.00359232	0.0162836
85.7% Xylan	100% MCC	Bacteria_Firmicutes_Bacilli_RF39_NA_NA_NA.8	13.3371	5.65646	1.47966	3.8228	0.000131942	0.00135684
85.7% Xylan	100% MCC	Bacteria_Firmicutes_Clostridia_Christensenellales_Christensenellaceae_NA_NA.13	10.7286	4.41065	1.01721	4.33604	1.45075e-05	0.000237993
85.7% Xylan	100% MCC	Bacteria_Bacteroidota_Bacteroidia_Bacteroidales_Tannerellaceae_Tannerella_NA.3	44.6115	6.26497	1.87703	3.3377	0.000844757	0.00576275
85.7% Xylan	100% MCC	Bacteria_Planctomycetota_vadinHA49_NA_NA_NA_NA.11	27.8211	3.87933	1.56624	2.47684	0.0132552	0.0432837
85.7% Xylan	100% MCC	Bacteria_Planctomycetota_vadinHA49_NA_NA_NA_NA.13	19.5147	4.88294	1.60388	3.04445	0.00233107	0.0122604
85.7% Xylan	100% MCC	Bacteria_Bacteroidota_Bacteroidia_Bacteroidales_Dysgonomonadaceae_Dysgonomonas_NA.28	21.8047	5.9816	2.09329	2.85751	0.00426983	0.0186197
85.7% Xylan	100% MCC	Bacteria_Firmicutes_Clostridia_NA_NA_NA_NA.16	16.052	3.54964	1.14644	3.09623	0.00195999	0.0105503
85.7% Xylan	100% MCC	Bacteria_Firmicutes_Clostridia_Oscillospirales_Ruminococcaceae_CandidatusSoleaferrea_NA.24	25.874	3.91843	1.54896	2.52972	0.0114154	0.0385548
85.7% Xylan	100% MCC	Bacteria_Firmicutes_Clostridia_Christensenellales_Christensenellaceae_NA_NA.25	11.5069	5.88201	1.58637	3.70784	0.000209033	0.00192032
85.7% Xylan	100% MCC	Bacteria_Firmicutes_Clostridia_Oscillospirales_Ruminococcaceae_CandidatusSoleaferrea_NA.31	16.963	4.47005	1.74822	2.55692	0.0105604	0.0363805
85.7% Xylan	85.7% MCC	Bacteria_Firmicutes_Clostridia_Lachnospirales_Lachnospiraceae_Lachnoclostridium_NA	9343.74	3.86243	0.867839	4.45063	8.56198e-06	0.000708504
85.7% Xylan	85.7% MCC	Bacteria_Bacteroidota_Bacteroidia_Bacteroidales_Tannerellaceae_Parabacteroides_NA	276.075	2.22231	0.598208	3.71495	0.000203241	0.0122314
85.7% Xylan	85.7% MCC	Bacteria_Firmicutes_Negativicutes_Acidaminococcales_Acidaminococcaceae_Phascolarctobacterium_NA	445.689	4.20186	1.02761	4.08896	4.33306e-05	0.00286849
85.7% Xylan	85.7% MCC	Bacteria_Proteobacteria_Gammaproteobacteria_Burkholderiales_NA_NA_NA	22.3375	5.62616	1.7538	3.20799	0.00133666	0.0459963
85.7% Xylan	85.7% MCC	Bacteria_Firmicutes_Clostridia_Oscillospirales_Ruminococcaceae_NA_NA.7	34.972	5.05883	1.41182	3.58319	0.000339418	0.0187245
85.7% Xylan	85.7% MCC	Bacteria_Firmicutes_Bacilli_Lactobacillales_NA_NA_NA.1	176.343	7.46152	2.28267	3.26876	0.00108019	0.0399489
85.7% Xylan	85.7% MCC	Bacteria_Desulfobacterota_Desulfovibrionia_Desulfovibrionales_Desulfovibrionaceae_NA_NA.2	80.3625	2.56107	0.801136	3.1968	0.00138962	0.0459963
85.7% Xylan	85.7% MCC	Bacteria_Firmicutes_Clostridia_Eubacteriales_Eubacteriaceae_Eubacterium_NA.1	79.5117	7.12109	1.15859	6.14635	7.92857e-10	8.74785e-08
85.7% Xylan	85.7% MCC	Bacteria_Bacteroidota_Bacteroidia_Bacteroidales_Dysgonomonadaceae_Dysgonomonas_NA.19	11.6523	5.60592	1.61125	3.47923	0.000502866	0.0237784
85.7% Xylan	75% MCC	Bacteria_Firmicutes_Clostridia_Lachnospirales_Lachnospiraceae_Lachnoclostridium_NA	9343.74	4.09019	0.867876	4.71287	2.44249e-06	0.00011724
85.7% Xylan	75% MCC	Bacteria_Firmicutes_Bacilli_Lactobacillales_Enterococcaceae_NA_NA	584.768	4.37481	1.32198	3.30928	0.000935354	0.0182914
85.7% Xylan	75% MCC	Bacteria_Firmicutes_Bacilli_Lactobacillales_NA_NA_NA	1724.08	12.1368	2.38797	5.08245	3.72593e-07	1.96729e-05
85.7% Xylan	75% MCC	Bacteria_Bacteroidota_Bacteroidia_Bacteroidales_Tannerellaceae_Parabacteroides_NA	276.075	2.10258	0.598477	3.51322	0.000442715	0.0106252
85.7% Xylan	75% MCC	Bacteria_Bacteroidota_Bacteroidia_Bacteroidales_Bacteroidaceae_Bacteroides_NA.4	3215.28	13.011	2.26697	5.73937	9.50292e-09	5.57504e-07
85.7% Xylan	75% MCC	Bacteria_Firmicutes_Bacilli_Lactobacillales_Enterococcaceae_Enterococcus_NA.1	46.8382	26.0742	2.49904	10.4337	1.73977e-25	2.2965e-23
85.7% Xylan	75% MCC	Bacteria_Firmicutes_Bacilli_Lactobacillales_Lactobacillaceae_Lentilactobacillus_NA	101.094	8.08286	1.95852	4.12702	3.67493e-05	0.0012313
85.7% Xylan	75% MCC	Bacteria_Fusobacteriota_Fusobacteriia_Fusobacteriales_Fusobacteriaceae_Fusobacterium_ulcerans	1146.61	4.12024	1.3762	2.99392	0.00275416	0.0415484
85.7% Xylan	75% MCC	Bacteria_Bacteroidota_Bacteroidia_Bacteroidales_Dysgonomonadaceae_Dysgonomonas_NA	35.5734	5.67174	1.6346	3.46981	0.000520825	0.0119563
85.7% Xylan	75% MCC	Bacteria_Firmicutes_Negativicutes_Acidaminococcales_Acidaminococcaceae_Phascolarctobacterium_NA	445.689	4.40176	1.02875	4.27875	1.8795e-05	0.000763366
85.7% Xylan	75% MCC	Bacteria_Firmicutes_Clostridia_Lachnospirales_Lachnospiraceae_IncertaeSedis_NA.2	163.162	3.37588	1.11035	3.04036	0.00236293	0.0378069
85.7% Xylan	75% MCC	Bacteria_Bacteroidota_Bacteroidia_Bacteroidales_Dysgonomonadaceae_Dysgonomonas_NA.4	129.162	5.78253	1.84198	3.13929	0.00169355	0.028845
85.7% Xylan	75% MCC	Bacteria_Firmicutes_Clostridia_Eubacteriales_Eubacteriaceae_Eubacterium_NA	18.4675	3.12541	0.753437	4.1482	3.35094e-05	0.0012313
85.7% Xylan	75% MCC	Bacteria_Firmicutes_Clostridia_Oscillospirales_Ruminococcaceae_NA_NA.7	34.972	4.72056	1.41286	3.34114	0.000834352	0.0169438
85.7% Xylan	75% MCC	Bacteria_Firmicutes_Bacilli_Lactobacillales_NA_NA_NA.1	176.343	47.2133	2.35467	20.0509	1.98173e-89	1.04635e-86
85.7% Xylan	75% MCC	Bacteria_Firmicutes_Clostridia_Eubacteriales_Eubacteriaceae_Eubacterium_NA.1	79.5117	8.82098	1.2224	7.21613	5.34898e-13	4.03466e-11
85.7% Xylan	75% MCC	Bacteria_Firmicutes_Bacilli_Erysipelotrichales_Erysipelotrichaceae_ZOR0006_NA	28.7053	4.20077	1.29628	3.24065	0.00119258	0.0209894
85.7% Xylan	75% MCC	Bacteria_Bacteroidota_Bacteroidia_Bacteroidales_Dysgonomonadaceae_Dysgonomonas_NA.16	37.9633	7.46402	1.84344	4.04896	5.1445e-05	0.00159782
85.7% Xylan	75% MCC	Bacteria_Bacteroidota_Bacteroidia_Bacteroidales_Tannerellaceae_Tannerella_NA.3	44.6115	7.75259	1.88009	4.12352	3.73122e-05	0.0012313
85.7% Xylan	75% Xylan	Bacteria_Firmicutes_Clostridia_Oscillospirales_Ruminococcaceae_Ruminococcus_NA	1548.21	18.2948	1.82169	10.0428	9.8839e-24	3.27157e-21
85.7% Xylan	75% Xylan	Bacteria_Bacteroidota_Bacteroidia_Bacteroidales_Tannerellaceae_Parabacteroides_NA	276.075	2.46349	0.618052	3.9859	6.72247e-05	0.00158938
85.7% Xylan	75% Xylan	Bacteria_Firmicutes_Clostridia_Lachnospirales_Lachnospiraceae_Lachnoclostridium_NA.1	469.415	2.51902	0.886465	2.84164	0.0044882	0.0322955
85.7% Xylan	75% Xylan	Bacteria_Bacteroidota_Bacteroidia_Bacteroidales_Bacteroidaceae_Bacteroides_NA.3	328.47	3.4127	1.08652	3.14094	0.00168404	0.016157
85.7% Xylan	75% Xylan	Bacteria_Bacteroidota_Bacteroidia_Bacteroidales_Bacteroidaceae_Bacteroides_NA.4	3215.28	11.8524	2.32544	5.09684	3.45373e-07	1.90531e-05
85.7% Xylan	75% Xylan	Bacteria_Bacteroidota_Bacteroidia_Bacteroidales_Rikenellaceae_RikenellaceaeRC9gutgroup_NA	179.612	2.29365	0.846933	2.70818	0.00676525	0.0425849
85.7% Xylan	75% Xylan	Bacteria_Bacteroidota_Bacteroidia_Bacteroidales_PeH15_NA_NA.1	26.7649	6.19395	1.40641	4.40409	1.06227e-05	0.000334868
85.7% Xylan	75% Xylan	Bacteria_Verrucomicrobiota_Kiritimatiellae_WCHB1.41_NA_NA_NA	112.864	19.3933	2.0353	9.52848	1.59599e-21	3.52182e-19
85.7% Xylan	75% Xylan	Bacteria_Bacteroidota_Bacteroidia_Bacteroidales_M2PB4.65termitegroup_NA_NA.1	101.708	4.73426	1.10997	4.26523	1.99698e-05	0.000550832
85.7% Xylan	75% Xylan	Bacteria_Bacteroidota_Bacteroidia_Bacteroidales_M2PB4.65termitegroup_NA_NA.2	23.8034	4.51897	1.31007	3.44941	0.000561808	0.00688735
85.7% Xylan	75% Xylan	Bacteria_Bacteroidota_Bacteroidia_Bacteroidales_Bacteroidaceae_Bacteroides_NA.9	40.3692	4.08808	1.30492	3.13282	0.00173134	0.0162967
85.7% Xylan	75% Xylan	Bacteria_Bacteroidota_Bacteroidia_Bacteroidales_Dysgonomonadaceae_NA_NA.4	113.428	8.61245	1.38139	6.23461	4.52899e-10	4.28313e-08
85.7% Xylan	75% Xylan	Bacteria_Desulfobacterota_Desulfovibrionia_Desulfovibrionales_Desulfovibrionaceae_Desulfovibrio_NA.7	30.2351	3.05567	1.04113	2.93496	0.00333595	0.0253839
85.7% Xylan	75% Xylan	Bacteria_Bacteroidota_Bacteroidia_Bacteroidales_Dysgonomonadaceae_NA_NA.5	18.1963	5.03974	1.90106	2.65101	0.00802509	0.047434
85.7% Xylan	75% Xylan	Bacteria_Proteobacteria_Gammaproteobacteria_Burkholderiales_NA_NA_NA	22.3375	5.14014	1.81342	2.83449	0.00458986	0.0326719
85.7% Xylan	75% Xylan	Bacteria_Bacteroidota_Bacteroidia_Bacteroidales_Bacteroidaceae_Bacteroides_NA.14	121.902	4.78492	1.22265	3.91356	9.09459e-05	0.00188144
85.7% Xylan	75% Xylan	Bacteria_Firmicutes_Clostridia_Christensenellales_Christensenellaceae_NA_NA	47.3756	3.95119	1.24971	3.16167	0.00156866	0.0157342
85.7% Xylan	75% Xylan	Bacteria_Bacteroidota_Bacteroidia_Bacteroidales_Dysgonomonadaceae_NA_NA.10	29.4014	3.17288	1.15685	2.74269	0.00609388	0.0404444
85.7% Xylan	75% Xylan	Bacteria_Firmicutes_Clostridia_Christensenellales_Christensenellaceae_ChristensenellaceaeR.7group_NA.7	40.4071	3.28039	1.03291	3.17587	0.0014939	0.0154525
85.7% Xylan	75% Xylan	Bacteria_Firmicutes_Clostridia_ClostridiavadinBB60group_NA_NA_NA	20.5184	4.92929	1.75389	2.81048	0.00494669	0.0345319
85.7% Xylan	75% Xylan	Bacteria_Firmicutes_Clostridia_Eubacteriales_Eubacteriaceae_Eubacterium_NA	18.4675	2.17838	0.782023	2.78557	0.00534332	0.0364668
85.7% Xylan	75% Xylan	Bacteria_Firmicutes_Desulfitobacteriia_Desulfitobacteriales_Desulfitobacteriaceae_Desulfosporosinus_NA	29.8135	5.15125	1.37212	3.75423	0.000173874	0.00280743
85.7% Xylan	75% Xylan	Bacteria_Firmicutes_Clostridia_Christensenellales_Christensenellaceae_ChristensenellaceaeR.7group_NA.16	18.785	4.61146	1.56141	2.9534	0.00314295	0.0243296
85.7% Xylan	75% Xylan	Bacteria_Firmicutes_Clostridia_Christensenellales_Christensenellaceae_NA_NA.6	19.3185	3.16034	1.05597	2.99283	0.00276403	0.0228924
85.7% Xylan	75% Xylan	Bacteria_Firmicutes_Clostridia_Christensenellales_Christensenellaceae_ChristensenellaceaeR.7group_NA.27	26.6048	3.60933	1.14822	3.14342	0.00166985	0.016157
85.7% Xylan	75% Xylan	Bacteria_Firmicutes_Clostridia_Peptostreptococcales.Tissierellales_Anaerovoracaceae_NA_NA.6	14.232	4.1027	1.38583	2.96046	0.00307179	0.0242086
85.7% Xylan	75% Xylan	Bacteria_Firmicutes_Clostridia_Peptococcales_Peptococcaceae_NA_NA.2	48.805	3.44231	1.28935	2.6698	0.00758966	0.046095
85.7% Xylan	75% Xylan	Bacteria_Firmicutes_Clostridia_Oscillospirales_Hydrogenoanaerobacterium_NA_NA.2	10.0545	3.17102	1.18455	2.67699	0.00742878	0.0455357
85.7% Xylan	75% Xylan	Bacteria_Firmicutes_Clostridia_ClostridiaUCG.014_NA_NA_NA.10	14.3155	5.44658	2.00971	2.71013	0.00672564	0.0425849
